# Correlation between bioluminescent blinks and swimming behavior in the splitfin flashlight fish *Anomalops katoptron*

**DOI:** 10.1101/2024.02.21.581075

**Authors:** Peter Jägers, Timo Frischmuth, Stefan Herlitze

## Abstract

The light organs of the splitfin flashlight fish *Anomalops katoptron* are necessary for schooling behavior, to determine nearest neighbor distance, and to feed on zooplankton under dim light conditions. Each behavior is coupled to context-dependent blink frequencies and can be regulated via mechanical occlusion of light organs. During shoaling in the laboratory individuals show moderate blink frequencies around 100 blinks per minute. In this study, we correlated bioluminescent blinks with the spatio-temporal dynamics of swimming profiles in three dimensions, using a stereoscopic, infrared camera system. Groups of flashlight fish showed intermediate levels of polarization and distances to the group centroid. Individuals showed higher swimming speeds and curved swimming profiles during light organ occlusion. The largest changes in swimming direction occurred when darkening the light organs. Before *A. katoptron* exposed light organs again, they adapted a nearly straight movement direction. Light organs create a strong contrast against the background. Therefore, a close combination of light signals and movement is crucial to the behavior of *A. katoptron*.

## Supplemental File 2 for "Correlation between bioluminescent blinks and swimming behavior in the splitfin flashlight fish *Anomalops katoptron*" (part 1 of 3)

### Sheet: Individual Tracking+Blink 
AK1 X	AK1 Y	AK1 Z	Distance AK1	Angular AK1	Blink AK1	AK2 X	AK2 Y	AK2 Z	Distance AK2	Angular AK2	Blink AK2	AK3 X	AK3 Y	AK3 Z	Distance AK3	Angular AK3	Blink AK3	AK4 X	AK4 Y	AK4 Z	Distance AK4	Angular AK4	Blink AK4	AK5 X	AK5 Y	AK5 Z	Distance AK5	Angular AK5	Blink AK5	AK6 X	AK6 Y	AK6 Z	Distance AK6	Angular AK6	Blink AK6	AK7 X	AK7 Y	AK7 Z	Distance AK7	Angular AK7	Blink AK7	AK8 X	AK8 Y	AK8 Z	Distance AK8	Angular AK8	Blink AK8	AK9 X	AK9 Y	AK9 Z	Distance AK9	Angular AK9	Blink9	AK10 X	AK10 Y	AK10 Z	Distance AK10	Angular AK10	Blink AK10	AK11 X	AK11 Y	AK11 Z	Distance AK11	Angular AK11	Blink AK11	AK12 X	AK12 Y	AK12 Z	Distance AK12	Angular AK12	Blink AK12	AK13X	AK13Y	AK13Z	Distance AK13	Angular AK13	Blink AK13	AK14X	AK14Y	AK14Z	Distance AK14	Angular AK14	Blink AK14	AK15X	AK15Y	AK15Z	Distance AK15	Angular AK15	Blink AK15	AK16X	AK16Y	AK16Z	Distance AK16	Angular AK16	Blink AK16	AK17X	AK17Y	AK17Z	Distance AK17	Angular AK17	Blink AK17	AK18X	AK18Y	AK18Z	Distance AK18	Angular AK18	Blink AK18	AK19X	AK19Y	AK19Z	Distance AK19	Angular AK19	Blink AK19	AK20X	AK20Y	AK20Z	Distance AK20	Angular AK20	Blink AK20
28.5654	-247.424	932.061			1	44.8319	-209.659	890.312			1	150.666	-269.865	1323.21			1	291.099	-221.76	1225.17			0	232.664	-232.616	869.008			0	-11.0062	-117.163	844.138			1	-63.1051	-0.84264	865.278			1	140.506	-14.1772	960.047			1	210.537	-15.072	907.755			1	76.5908	51.2267	886.505			0	221.568	-159.818	957.377			1	76.5354	-205.756	1138.27			1	249.315	-199.752	1072.59			1	-179.922	-249.367	1056.97			1	114.475	-258.448	1120.78			1	86.4158	-34.9282	903.066			1	-56.0037	-77.4797	990.375			0	203.574	160.287	796.862			1	172.676	28.0001	1002.38			0	111.36	-161.548	1016.48			1
28.2244	-247.549	933.923	0.0474405	142.835	1	49.5261	-208.061	891.115	0.125584	14.6431	1	150.922	-270.394	1325.3	0.0543248	9.35013	1	291.168	-222.062	1225.22	0.00783468	79.0508	1	232.536	-232.555	868.38	0.0160979	32.2208	0	-10.9987	-118.426	846.673	0.0708262	21.515	1	-63.1173	-0.220302	865.274	0.0155617	117.037	1	140.821	-13.842	962.238	0.0559777	98.441	1	213.435	-16.0668	906.179	0.0861488		1	81.0919	51.0898	887.109	0.113587	158.069	0	225.076	-158.455	969.91	0.327148	166.442	1	75.7452	-201.922	1149.79	0.304238	59.8282	1	251.98	-199.372	1079.1	0.176057	57.0979	1	-184.8	-246.742	1023.62	0.845306	82.3742	1	124.023	-256.409	1119.94	0.244961	91.7214	1	79.4317	-39.9066	903.901		31.7035	0	-58.7628	-85.3529	1002.5		13.5882	0	204.141	159.583	793.397		57.7198	1	171.986	27.999	1002.39		24.4594	0	100.27	-167.828	1011.53		61.9133	1
37.4324	-246.582	925.525	0.312504	49.3786	1	50.7917	-207.965	891.253	0.0319182	79.4928	1	151.115	-270.569	1327.33	0.0512858	14.8091	0	292.106	-221.987	1225.59	0.0252756	39.466	1	229.408	-234.247	863.881	0.14336	11.912	1	-11.0336	-120.252	848.318	0.0614369	36.5816	1	-72.2433	-5.69748	870.173	0.292923	58.2706	1	140.826	-14.5339	962.239	0.0172973	137.458	1	213.435	-16.0668	906.179	0		1	75.5105	49.0331	886.539	0.149388	20.4494	0	224.498	-160.579	954.002	0.401483	52.5845	0	64.9009	-210.967	1161.95	0.46581	60.8427	1	261.693	-196.353	1081.04	0.258855	160.448	1	-189.904	-247.204	1023.64	0.128134	74.6244	1	125.147	-257.762	1134.66	0.370574	16.6835	1	75.2699	-44.6402	901.173	0.1717	29.0986	0	-60.183	-88.6219	1011.75	0.247775	31.9054	0	199.784	160.364	789.134	0.153628	7.42751	1	164.408	25.0523	1004.33	0.208965	5.56155	0	97.2442	-166.046	998.513	0.337061	45.5009	1
52.6333	-249.139	926.9	0.386895	7.3786	1	53.3252	-211.658	884.394	0.204784	76.9584	1	152.352	-270.127	1331.68	0.113407	79.7851	0	297.877	-216.292	1227.27	0.207038	18.564	1	223.911	-235.578	853.961	0.285479	22.5231	1	-12.3076	-121.197	851.391	0.0864589	16.8077	1	-71.8385	-7.91192	872.867	0.0877706	57.7849	1	137.903	-9.22309	966.171	0.180635	56.4261	0	219.65	-13.5031	899.718	0.233091	17.474	1	64.7479	42.357	881.27	0.342936	11.577	0	239.36	-163.427	941.993	0.482974	15.1262	0	66.0155	-209.688	1170.14	0.209255	45.8236	1	246.607	-196.181	1075.55	0.401289	40.0346	0	-192.503	-247.919	1014.15	0.246545	15.5378	1	124.76	-256.702	1140.99	0.160746	59.5373	1	72.1132	-48.5269	901.665	0.125781	24.5866	0	-56.9694	-92.6339	1018.66	0.215354	11.9111	0	197.02	160.407	786.107	0.102491	16.5292	1	149.207	20.8156	1008.31	0.406858	12.4213	0	88.6221	-170.817	990.764	0.31341	2.11156	1
63.848	-249.782	927.132	0.280887	24.5828	1	55.6749	-211.385	884.477	0.0591746	5.14998	1	145.784	-268.229	1334.74	0.187331	10.3284	1	300.546	-214.994	1227.75	0.0751645	17.8132	1	220.587	-234.465	850.14	0.129633	23.2234	1	-18.0072	-122.583	858.688	0.234048	45.4465	1	-75.0758	-10.6269	874.2	0.110756	27.9008	1	144.473	-3.1852	977.789	0.366236	5.85295	0	222.642	-11.9387	893.613	0.174418	76.5862	0	58.7885	39.798	879.612	0.167352	6.94222	0	247.36	-165.259	930.904	0.344884	40.8493	0	55.4994	-210.975	1184.43	0.444726	22.2773	1	222.005	-187.098	1034.7	1.21361	33.6088	0	-199.649	-246.123	999.946	0.400117	55.2157	1	116.073	-263.063	1148.19	0.323897	56.4378	0	60.3153	-54.7592	900.975	0.334017	22.1581	0	-54.4095	-95.2439	1026.47	0.215581	42.1269	0	194.842	160.33	781.63	0.124471	52.075	1	139.23	19.1831	1008.9	0.253176	4.33086	1	84.1092	-173.412	986.953	0.161292	21.8758	1
74.0255	-247.216	924.048	0.27349	14.573	1	62.0293	-210.586	885.278	0.161358	60.329	1	130.635	-266.636	1343.25	0.436159	8.48022	1	307.444	-208.537	1230.3	0.244686	22.4626	1	217.894	-234.54	843.343	0.182791	17.1705	1	-17.6249	-124.754	862.676	0.113924	59.1972	1	-77.9308	-13.348	878.177	0.140026	39.1536	0	151.02	1.0984	988.626	0.334154	7.39962	0	213.127	-10.0091	886.208	0.30525	34.0308	0	54.3796	37.2136	878.353	0.131583	16.0673	0	246.687	-167.998	922.765	0.215351	31.6982	0	53.8613	-210.827	1190.66	0.161033	22.2665	1	203.193	-182.971	1026.06	0.527757	29.6833	0	-192.551	-241.772	987.074	0.38324	25.1151	0	94.3781	-261.419	1145.31	0.548689	12.4076	0	53.7388	-62.4536	899.511	0.255683	4.71018	0	-61.139	-104.681	1040.3	0.451057	68.1793	0	184.072	161.041	779.311	0.276001	35.7039	0	130.597	17.5093	1008.81	0.219858	20.0766	1	82.5963	-174.414	984.054	0.0855037	9.81234	1
84.0441	-244.064	923.651	0.262755	99.753	0	64.4647	-209.705	881.938	0.105662	24.094	1	113.316	-267.221	1351.15	0.476114	7.52177	1	308.592	-206.449	1231.69	0.0689365	25.6343	1	216.182	-233.764	840.569	0.0837731	10.1734	1	-22.7068	-126.213	866.034	0.156579	74.0474	1	-78.9858	-13.9519	890.156	0.301008	33.5685	0	155.371	4.37211	998.569	0.283406	20.6722	0	210.462	-8.42638	877.805	0.223913	11.4796	0	49.9767	35.9844	877.794	0.115132	16.6708	1	248.964	-171.344	918.228	0.151997	180	1	40.3988	-211.857	1208.75	0.564288	16.9666	1	194.496	-174.366	1017.92	0.367332	12.1049	1	-183.062	-238.366	980.449	0.301611	44.4131	0	82.8967	-261.787	1141.48	0.302686	28.1349	1	46.6328	-70.6574	898.84	0.271856	30.3205	1	-47.5745	-110.565	1052.04	0.47206	12.0867	0	169.524	160.232	785.471	0.395472	19.4681	0	118.835	15.618	1013	0.315729	23.9322	1	76.985	-175.916	974.796	0.273233	8.97815	0
79.2155	-242.565	954.681	0.785971	9.72534	0	67.7611	-208.707	867.839	0.362843	34.2726	0	107.624	-268.217	1353.57	0.156629	63.4897	1	311.364	-201.906	1232.13	0.133509	15.5361	1	213.747	-233.343	837.562	0.0972954	21.9959	1	-19.3143	-124.426	878.758	0.332243	23.1207	0	-76.3373	-16.974	896.59	0.189648	10.6815	0	156.31	8.36666	1004.81	0.186779	25.6338	0	209.305	-8.47538	872.996	0.123655	1.84211	1	44.8409	32.8756	876.35	0.154367	10.3043	1	248.964	-171.344	918.228	0	180	1	36.8662	-212.998	1218.43	0.2592	59.4132	1	183.074	-166.036	1004.4	0.489035	20.883	1	-179.366	-236.846	962.113	0.469143	17.4357	0	71.1848	-265.719	1142.43	0.309765	43.1816	1	42.309	-76.1718	902.358	0.196029	31.4546	1	-36.2046	-118.221	1059.96	0.395806	16.1674	0	161.141	156.509	788.861	0.244481	43.2057	0	110.809	11.1303	1019.56	0.282383	2.96351	1	73.1526	-177.267	970.071	0.155793	20.7436	0
79.1328	-243.915	1005.78	1.27804	25.398	0	98.6143	-198.022	838.426	1.09864	10.3665	0	104.899	-263.091	1357.14	0.170403	25.3534	1	313.428	-197.68	1233.78	0.124613	12.0944	1	211.646	-232.076	830.74	0.18126	58.4453	1	-14.0345	-122.53	885.533	0.219904	41.0615	0	-74.0607	-21.5278	908.175	0.316354	4.52562	0	158.666	9.47173	1010.45	0.155277	9.62118	1	207.142	-8.27014	864.027	0.230729	34.6067	1	37.7795	29.4306	873.083	0.212728	10.8855	1	251.328	-172.131	918.288	0.0623176	102.34	1	32.6755	-212.559	1219.3	0.107546	154.048	1	182.068	-163.813	1001.78	0.0895718	65.7106	0	-171.945	-235.485	948.663	0.38555	62.0511	0	49.5859	-262.308	1129.91	0.629996	74.6186	1	33.9671	-80.7074	903.106	0.238114	27.5186	1	-27.1785	-129.913	1070.16	0.448727	27.1482	0	156.285	153.735	799.983	0.311222	16.304	1	107.486	9.02917	1022.54	0.123244	32.3735	1	71.3043	-178.02	964.587	0.14591	17.2978	0
69.2355	-241.117	1027.81	0.607617	47.6921	0	116.45	-190.508	813.596	0.787057	30.2717	0	103.256	-261.9	1357.94	0.0544891	63.9828	1	315.665	-194.902	1235.1	0.0950186	4.9495	1	206.048	-232.809	829.05	0.147332	37.7897	1	-14.2098	-122.449	891.113	0.139579	59.3425	0	-72.4865	-26.1289	921.38	0.351806	2.39132	0	160.338	11.3602	1016.73	0.169051	1.87475	1	201.6	-7.3098	858.993	0.18868	21.939	1	33.9506	28.3856	871.762	0.104578	91.5271	1	247.133	-168.592	892.019	0.670907	72.6344	0	36.0262	-213.204	1220.14	0.0878639	152.021	0	164.692	-162.222	999.934	0.438644	43.08	0	-164.073	-232.27	948.762	0.212596	78.549	0	40.7601	-265.654	1137.69	0.305805	36.7986	1	28.8223	-87.6064	901.952	0.217078	23.2789	1	-18.1989	-132.978	1077.23	0.295816	10.8104	1	147.339	154.859	818.036	0.504498	45.5547	1	100.259	5.80824	1023.32	0.198783	8.12171	0	71.0532	-179.892	955.205	0.239255	68.643	0
49.6692	-237.02	1034.05	0.523579	26.7676	0	128.991	-180.642	806.441	0.437164	18.549	1	103.36	-261.145	1362.08	0.105416	15.2847	1	318.223	-191.257	1237.05	0.121559	56.3529	1	203.165	-233.184	824.983	0.124986	65.8564	0	-5.68515	-120.985	896.581	0.255822	18.9839	0	-71.8354	-29.1278	930.093	0.230947	6.51416	0	162.402	13.6051	1025.08	0.22224	7.65587	1	199.333	-7.33945	854.57	0.124273	15.3674	1	31.2798	27.6026	880.929	0.239514	34.4774	0	231.918	-169.105	889.684	0.38505	20.5129	0	18.8193	-214.089	1223.34	0.438104	13.5464	0	150.158	-160.214	1010.98	0.459162	18.2624	0	-160.123	-234.81	936.77	0.321957	16.82	0	28.416	-267.2	1138.74	0.312119	31.714	1	15.0251	-95.5351	900.24	0.400125	55.3404	1	-8.32116	-138.975	1087.51	0.38659	27.5808	1	143.053	155.097	819.431	0.112842	24.9315	1	93.823	2.19731	1024.87	0.18851	17.0544	0	60.0217	-182.027	951.535	0.295507	22.1906	0
18.7287	-240.633	1032.82	0.779372	22.3923	0	140.698	-174.01	794.647	0.447315	23.8388	1	103.449	-261.266	1363.52	0.0361682	60.5522	1	318.319	-183.362	1233.91	0.212436	25.5156	0	188.304	-230.73	827.603	0.382218	7.53125	0	2.83258	-118.954	907.429	0.348539	29.7507	0	-71.2286	-33.7001	939.69	0.266204	8.99132	1	165.072	16.5731	1032.67	0.214564	7.87502	1	198.018	-6.7199	848.948	0.14516	49.7467	1	24.5546	26.32	886.422	0.219444	16.7923	0	211.946	-172.619	879.003	0.572982	41.6253	0	-3.58288	-220.718	1226.73	0.590193	74.2943	0	139.95	-158.648	1014.48	0.272603	21.3427	0	-155.874	-234.176	927.951	0.245248	16.4293	0	16.9225	-266.343	1133.39	0.317635	11.5999	1	14.5551	-98.1908	898.133	0.0855522	43.084	1	5.54755	-144.798	1091.55	0.38941	25.8726	1	135.198	151.805	823.261	0.233454	36.0686	1	86.0725	-0.276847	1028.65	0.224281	11.3799	0	52.7851	-185.233	945.538	0.248251	33.5929	1
5.66059	-246.235	1028.29	0.37306	24.6601	0	159.312	-169.068	787.299	0.515327	5.42922	1	99.9586	-259.218	1366.35	0.123455	12.3519	1	319.75	-177.35	1233.97	0.154508	1.76412	0	180.97	-228.575	829.366	0.196112	8.14052	0	4.82652	-119.515	918.134	0.272576	73.9187	0	-70.3434	-37.7573	945.767	0.184004	10.8043	1	167.265	19.1854	1037.45	0.146742	13.2994	1	195.938	-6.71467	847.873	0.0585269	46.1087	1	18.9786	22.7625	892.152	0.218771	33.6883	0	206.898	-180.579	868.911	0.345231	41.6059	1	-13.4819	-221.531	1204.93	0.599062	35.5323	0	121.169	-160.795	1015.62	0.473457	71.6151	0	-147.644	-228.924	914.927	0.406921	28.0969	1	9.60168	-266.172	1131.61	0.188368	8.48544	1	10.2134	-102.402	897.138	0.153246	35.5198	1	12.6101	-148.772	1098.42	0.265586	21.818	1	125.078	151.133	822.058	0.25534	35.2579	1	79.7503	-3.92199	1032.52	0.206507	25.128	0	49.7711	-187.126	935.513	0.265952	39.1121	1
-6.00188	-250.631	1016.98	0.42086	6.64281	0	172.543	-166.668	783.03	0.352701	20.8098	0	94.4206	-257.538	1369.72	0.167358	83.1472	1	320.899	-172.679	1233.88	0.120284	6.69041	0	170.665	-226.71	830.745	0.264071	18.0964	1	8.90412	-118.053	918.683	0.109163	71.0642	0	-70.2996	-41.8994	954.573	0.243283	4.04132	1	169.431	20.2982	1041.57	0.119662	26.745	1	193.373	-7.38682	839.33	0.223633	52.227	1	10.6965	19.8531	893.59	0.222381	22.6973	1	203.96	-179.569	853.708	0.387925	12.5937	1	-17.5636	-222.521	1202.46	0.121752	27.1222	1	117.924	-158.394	1008.7	0.200403	42.7603	1	-146.429	-228.727	907.797	0.180889	56.019	1	-0.275447	-265.547	1130.67	0.24854		1	9.65639	-105.002	897.232	0.0665092	36.967	1	18.1324	-151.759	1100.52	0.165498	20.2692	1	119.562	146.765	822.119	0.175922	55.4009	0	71.0133	-4.97771	1034.84	0.22753	21.7252	0	47.1738	-189.694	933.234	0.107651	38.5167	1
-12.4638	-254.29	1010.41	0.247827	24.2471	1	184.709	-164.999	783.686	0.307428	8.85015	0	89.0055	-254.161	1361.57	0.258651	8.62092	0	323.246	-165.52	1233.06	0.189448	19.9221	0	163.836	-227.298	830.458	0.171513	2.41133	1	10.3133	-118.364	924.493	0.149671	2.41046	0	-70.869	-45.5367	962.401	0.216262	5.73836	1	176.165	22.7978	1046.25	0.214244	20.9002	1	193.087	-9.41284	838.015	0.0607991	70.5083	0	-4.85297	13.6607	904.005	0.492829	34.1703	1	198.253	-180.661	838.805	0.399902	14.9983	1	-35.2087	-228.311	1201.28	0.465202	12.0109	1	98.3608	-158.412	999.479	0.540669	18.3429	1	-140.537	-226.615	904.963	0.171784	35.2158	1	-0.275447	-265.547	1130.67	0		0	4.00334	-109.963	896.836	0.188291	11.4402	1	23.7547	-155.321	1105.81	0.212491	11.5104	1	112.417	141.437	835.272	0.397205	20.4119	0	62.1815	-9.41606	1035.72	0.248099	35.3937	0	45.1291	-191.097	926.401	0.181721	49.4695	1
-18.4699	-258.542	994.252	0.443884	48.2629	1	201.129	-162.067	787.111	0.425703	6.67279	1	85.8824	-251.084	1356.57	0.166411	80.943	0	323.235	-156.586	1233.36	0.223467	76.6696	0	154.602	-227.795	830.322	0.231192	6.1381	1	12.4706	-119.246	934.393	0.254272	43.7323	1	-70.6676	-48.4836	969.451	0.1911	31.5327	0	179.994	23.1693	1050.98	0.152553	10.6289	1	174.252	-12.0409	834.192	0.484939	29.2751	0	-7.56132	9.26797	911.142	0.220187	43.6852	1	197.58	-181.655	834.906	0.101981	55.594	1	-49.9577	-232.391	1203.45	0.386403	31.6258	1	81.5417	-159.746	997.289	0.425338	6.66199	1	-139.041	-226.956	903.221	0.0580134	18.2515	1	-7.82121	-263.032	1121.94	0.295291	16.6095	0	2.2019	-112.299	896.827	0.0737482	19.276	1	27.1152	-158.935	1109.75	0.157952	19.684	1	106.031	136.854	840.874	0.241312	24.6271	0	59.3444	-10.164	1038.09	0.0941568	33.1584	0	42.291	-192.217	925.218	0.0818103	5.04243	1
-28.3626	-260.552	990.607	0.268319	16.4989	1	212.76	-161.367	789.241	0.29612	41.9277	1	83.0466	-251.462	1357.47	0.0750371	14.3213	0	318.728	-151.871	1216.54	0.450925	23.7074	0	142.122	-228.564	828.794	0.314925	14.149	1	19.2652	-119.581	938.969	0.204961	21.302	1	-66.2087	-53.9923	975.837	0.238496	27.0507	0	183.775	24.6761	1055.63	0.154441	92.7997	1	169.306	-15.8374	833.28	0.15754	27.6769	0	-13.4386	5.53227	913.058	0.180569	19.7475	1	192.345	-182.236	832.546	0.144283	38.6922	1	-66.7803	-234.182	1196.55	0.456758	15.2809	1	64.9455	-162.266	996.665	0.419946	37.6063	1	-130.181	-224.712	889.085	0.420854	24.187	1	-12.9801	-262.563	1111.98	0.280756	22.8073	0	-8.66455	-119.517	895.757	0.327234	5.19162	0	33.6078	-161.624	1114.85	0.217052	11.8936	1	93.1075	128.28	843.869	0.394889	16.5228	0	51.216	-13.2033	1039.01	0.218178	3.77576	0	36.1701	-194.162	922.259	0.176783	128.688	1
-37.7723	-262.449	990.044	0.240388	1.51582	1	221.475	-164.796	799.132	0.340548	10.3213	1	65.064	-249.697	1361.04	0.460429	2.20453	0	318.951	-149.469	1212.7	0.113348	28.5546	0	135.233	-228.736	829.643	0.173573	20.4361	1	21.3877	-118.944	941.578	0.0855814	33.9127	1	-65.8446	-56.8522	981.103	0.150076	11.0293	0	176.248	26.4178	1060.59	0.229568	13.8594	0	165.394	-17.7543	834.609	0.113867	17.9365	0	-17.4423	3.73628	915.98	0.131797	9.78701	1	185.562	-182.89	819.273	0.373011	19.5207	0	-89.0707	-231.398	1191.18	0.57746	23.8354	1	58.7283	-160.131	993.011	0.188019	27.0167	1	-128.231	-221.343	875.702	0.348422	21.0171	1	-14.2005	-260.534	1099.03	0.32898	11.7374	0	-13.401	-122.262	894.936	0.138385	3.12275	0	38.7237	-164.845	1120.97	0.214973	1.08737	1	83.3805	122.333	849.761	0.320846	10.0451	0	43.7859	-15.4336	1039.86	0.195105	17.4803	0	56.6489	-192.293	912.604	0.567942	27.8303	0
-43.4817	-263.716	989.807	0.146325	145.282	0	225.805	-166.372	806.184	0.210604	24.5903	1	53.5049	-248.598	1363.79	0.298348	11.9431	0	317.943	-148.841	1207.4	0.135786	18.3537	1	127.727	-229.842	828.002	0.194077	7.25556	1	22.1454	-119.19	947.152	0.140746	22.3814	1	-66.1509	-58.4246	985.361	0.113735	33.367	0	167.575	26.4757	1068.49	0.293267	30.5421	0	155.997	-19.7217	835.57	0.241206	9.26149	0	-23.5438	-0.324977	922.095	0.238638	24.0049	1	183.758	-184.217	806.015	0.336131	26.6376	0	-92.6669	-232.405	1189.54	0.101966	57.3897	1	46.7579	-162.592	983.167	0.392309	37.3901	1	-121.054	-219.361	862.576	0.377284	19.3972	1	-18.7634	-256.521	1083.37	0.41992	9.97913	1	-16.7093	-124.402	894.443	0.0992731	8.95896	0	45.4593	-168.88	1129.08	0.282348	30.7514	1	74.5778	117.728	852.975	0.261028	5.99629	0	37.1118	-19.9858	1040.78	0.203271	25.0121	0	64.2993	-192.297	902.562	0.315596	17.9413	0
-38.7997	-264.748	987.828	0.129672	63.3828	0	232.394	-167.517	810.57	0.199939	5.81514	1	44.6808	-247.461	1364.04	0.222509	22.3672	0	315.084	-147.92	1202.28	0.148549	11.9256	1	122.042	-231.45	826.7	0.151235	29.8947	1	24.8782	-119.995	951.986	0.140273	25.653	1	-62.3927	-58.9533	993.239	0.218617	29.0367	0	165.916	25.1971	1072.75	0.118687	16.9258	0	148.796	-22.2168	835.567	0.190527	3.97137	1	-29.5581	-3.89495	924.097	0.181873	19.2187	1	178.243	-182.501	796.516	0.277945	40.038	0	-94.0055	-233.434	1179.63	0.25137	88.2207	1	30.6151	-163.648	982.557	0.40472	15.4955	1	-115.773	-215.669	856.162	0.227294	10.1334	1	-21.6806	-253.802	1063.3	0.511552	70.11	1	-21.6926	-128.698	894.125	0.164673	9.13303	0	54.4771	-171.236	1132.17	0.245448	28.9657	1	60.8395	111.294	856.322	0.388378	17.1924	0	34.9309	-21.5176	1042.41	0.0781319	19.5081	0	69.506	-195.261	894.848	0.244184	17.0531	0
-36.2248	-262.192	962.244	0.646003	30.6052	0	239.216	-168.402	816.085	0.220418	3.22156	1	37.8399	-246.653	1361.42	0.184211	26.4427	0	311.27	-147.941	1197.2	0.158838	3.31784	1	118.398	-232.196	827.849	0.0973378	2.85107	1	29.8543	-118.969	956.354	0.16752	21.7453	1	-62.9729	-60.0016	1002.71	0.238644	28.814	0	163.61	25.0667	1082.65	0.25402	41.0761	0	143.981	-23.5737	835.382	0.125152	8.82899	1	-34.2472	-9.42218	925.463	0.184398	43.6315	1	172.727	-180.777	794.563	0.152505	39.9758	0	-109.358	-237.139	1181.58	0.397843	2.29572	1	19.384	-164.169	978.987	0.294915	39.3491	1	-112.758	-214.493	853.191	0.109837	36.7759	1	-29.1924	-256.712	1061.1	0.208756	56.1943	1	-26.1248	-131.881	894.586	0.136899	9.69462	0	59.6505	-174.411	1137.94	0.209345	17.2177	1	55.5831	107.399	859.49	0.181731	18.2543	0	27.5137	-24.2112	1044.92	0.206963	11.4348	0	77.1746	-196.28	887.499	0.266766	2.78813	1
-24.6199	-263.323	945.714	0.505715	6.75018	0	243.956	-169.022	820.38	0.160659	26.9722	1	19.959	-251.322	1359.99	0.463388	58.4889	1	307.271	-147.643	1191.46	0.174998	3.94745	1	113.164	-233.548	829.584	0.141941	63.3099	0	32.7314	-118.382	961.98	0.158642	58.0954	0	-62.4119	-61.6222	1005.33	0.0783266	69.0938	0	161.524	24.7604	1084.17	0.0650285	22.8086	0	137.772	-25.13	834.162	0.162907	7.6907	1	-39.9419	-13.1879	934.292	0.279001	47.9959	0	169.945	-179.426	789.587	0.146467	9.40421	1	-118.95	-239.789	1182.58	0.250024	70.3922	0	13.099	-162.179	970.009	0.278457	43.2311	1	-110.474	-212.83	838.83	0.365895	19.7876	1	-32.3173	-260.258	1048.98	0.325238	25.0561	1	-31.2134	-134.366	894.945	0.141866	5.66866	1	65.5737	-177.361	1141.28	0.185372	5.60998	1	49.778	101.277	867.125	0.284455	11.5495	1	20.7788	-27.301	1045.84	0.186686	12.248	0	83.7991	-197.258	880.502	0.242127	48.3404	1
-16.6821	-264.034	936.845	0.298088	24.0466	0	249.919	-169.599	835.899	0.41588	15.4501	1	18.9263	-251.724	1357.85	0.0604088	55.5929	1	304.426	-147.758	1187.17	0.128765	20.1788	1	111.786	-239.18	844.325	0.396007	5.28179	0	37.6904	-118.628	962.442	0.124665	3.56834	0	-50.2145	-62.6821	1007.36	0.310248	15.8387	0	154.504	25.1808	1095.11	0.325073	16.6195	1	131.148	-27.2233	833.687	0.174078	2.76486	1	-37.516	-18.3015	941.288	0.224979	60.8954	0	163.956	-174.618	779.679	0.313422	21.5399	1	-125.574	-233.396	1175.31	0.29318	31.3899	0	2.88959	-159.812	968.042	0.266579	73.559	0	-106.029	-210.421	830.338	0.247075	4.91427	1	-37.2242	-260.839	1042.47	0.204459	3.56599	1	-36.4377	-136.342	895.106	0.139696	8.68584	1	74.1597	-182.253	1147.38	0.290335	39.0976	1	36.5206	90.3144	877.871	0.507093	28.1736	1	14.0426	-30.0115	1048.35	0.19207	66.2929	0	83.2305	-196.446	871.705	0.221306	3.77157	1
-12.0776	-263.595	922.944	0.366259	71.304	0	250.425	-169.315	840.235	0.109372	20.0071	0	9.06674	-253.638	1356.5	0.253324	13.9751	1	303.875	-147.679	1184.9	0.0584345	3.60044	1	109.396	-244.278	856.752	0.341078	37.7131	0	45.2648	-119.393	962.876	0.19063	51.255	0	-39.5578	-61.7564	1011.69	0.28852	49.0279	1	150.348	24.575	1098.94	0.142162	54.327	1	122.021	-29.8235	832.665	0.238614	20.9293	1	-42.3388	-24.9703	943.402	0.212432	33.8425	0	162.137	-174.385	775.252	0.119775	14.1123	1	-134.147	-230.301	1154.33	0.571993	28.5767	1	-10.4804	-165.01	990.411	0.664339	42.6485	0	-104.835	-209.845	828.478	0.0570918	15.643	1	-41.4543	-261.787	1036.64	0.181568	21.6187	1	-42.2529	-138.297	894.378	0.154449	9.01044	1	79.2745	-182.478	1159.67	0.332819	72.882	1	26.8364	86.2279	879.438	0.26568	32.9808	1	10.2846	-35.1329	1042.98	0.208021	23.5907	0	82.95	-196.285	865.962	0.143806	52.7689	1
-8.46515	-264.51	922.852	0.0931887	81.674	0	249.024	-169.02	846.128	0.151613	28.3024	0	3.09314	-253.475	1356.36	0.149438	5.62343	1	302.716	-147.222	1180.31	0.118869	51.5301	0	97.3079	-250.37	866.329	0.414552	1.83669	0	52.8427	-122.611	973.597	0.337936	8.23986	0	-36.9334	-61.8703	1019.27	0.200499	59.0413	1	150.899	23.9578	1103.15	0.107305	9.44423	1	118.97	-32.1155	832.129	0.0963485	22.0527	1	-47.7004	-35.2065	956.035	0.42802	18.6158	1	157.94	-174.245	769.551	0.177017	18.7471	1	-132.038	-225.26	1134.73	0.508509	2.87903	1	-18.6893	-170.112	993.081	0.250678	66.0945	1	-99.346	-208.863	823.335	0.189662	35.1012	1	-44.3973	-260.941	1027.81	0.233542	11.5547	1	-47.4057	-139.16	893.725	0.131631	11.1583	1	68.8836	-187.498	1168.55	0.363949	6.68973	0	20.1682	83.1491	885.916	0.244839	20.2482	1	5.7957	-38.2682	1040.68	0.148468	16.7994	0	93.603	-196.305	857.008	0.347909	42.0642	1
-5.94911	-262.771	906.462	0.416824	64.6859	0	250.484	-169.392	851.888	0.148828	19.1516	0	-7.74201	-254.231	1355.92	0.271754	41.0494	1	295.947	-147.382	1177.2	0.18628	25.1602	0	86.7179	-256.24	874.905	0.370924	27.8405	1	57.3856	-123.495	980.717	0.212298	10.592	0	-32.5556	-62.2386	1020.19	0.112225	55.7363	1	151.282	24.0154	1105.95	0.0706552	47.3863	1	112.444	-34.1384	832.371	0.170912	24.1449	1	-57.1856	-43.1302	965.896	0.395266	18.7404	1	155.405	-174.904	761.992	0.200004	21.3482	1	-130.126	-221.865	1118.16	0.425728	40.2919	1	-26.6358	-167.451	988.366	0.240383	25.104	1	-96.1735	-209.962	822.254	0.0881752	33.198	1	-50.9605	-260.658	1016.12	0.335308	64.0985	1	-50.5989	-140.365	893.368	0.0857915	9.82615	1	58.2914	-194.699	1178.31	0.402574	37.1264	0	12.6821	79.4529	889.156	0.223881	18.2683	1	2.8493	-42.2034	1038.41	0.135321	24.005	0	94.8975	-195.382	848.06	0.22719	7.55255	1
1.56743	-267.438	902.986	0.237648	35.4528	0	250.078	-171.458	860.773	0.228281	22.8539	1	-12.6124	-253.955	1351.4	0.166303	41.0596	0	286.858	-152.42	1172.57	0.284409	31.3013	0	80.0189	-261.557	891.345	0.463298	15.8095	1	62.6104	-124.269	986.283	0.19184	10.9121	0	-29.7894	-62.7983	1026.98	0.183744	8.77595	1	144.4	24.7593	1114.28	0.270714	34.9435	1	107.539	-33.8608	831.42	0.125093	65.2915	0	-60.3807	-47.7074	973.641	0.238679	10.7078	1	152.737	-172.801	755.343	0.186673	23.3356	1	-142.528	-216.352	1100.25	0.561695	20.4965	1	-42.4724	-170.173	980.39	0.448498	27.9081	1	-94.2563	-211.279	819.617	0.0879191	31.7827	1	-52.6579	-262.272	1015.85	0.0589252	65.2245	1	-57.0389	-141.602	892.53	0.165277	1.34949	1	39.6859	-198.01	1180.74	0.476336	8.22381	0	7.46913	75.3863	894.026	0.205296	26.3594	1	-8.35294	-48.8134	1035.24	0.334688	46.8644	0	95.3867	-195.449	845.384	0.0680293	44.6471	1
4.38728	-270.946	903.657	0.113755	78.3229	1	246.359	-172.777	868.584	0.218788	63.491	1	-17.4595	-254.878	1351.08	0.123612	25.9483	0	279.237	-155.906	1173.6	0.211077	16.7332	0	74.2165	-265.718	898.944	0.260673	53.1402	1	69.9851	-126.032	991.844	0.235077	8.67962	0	-25.7111	-64.7705	1043.8	0.435631	56.8937	0	144.051	24.4979	1117.87	0.0904895	43.216	1	102.903	-37.767	836.622	0.199718	4.64947	0	-63.5176	-51.977	978.677	0.182748	4.27937	1	147.212	-173.428	747.161	0.247306	27.5903	1	-149.429	-217.584	1091.14	0.287501	51.9526	1	-47.6398	-170.023	973.537	0.214598	53.494	1	-90.7986	-210.162	811.709	0.217574	45.9257	1	-53.5002	-263.207	1012.05	0.10008	23.8412	1	-59.605	-142.033	892.205	0.0655566	22.6495	1	31.0299	-200.857	1181.65	0.228934	24.7873	1	-3.98701	71.7761	897.747	0.314366	24.2709	1	-9.66708	-55.1427	1031.47	0.187153	35.3612	0	98.563	-198.187	842.244	0.13097	45.2683	1
8.29235	-271.805	895.374	0.229944	8.93927	1	247.767	-172.821	870.394	0.0573311	22.9425	1	-29.0322	-253.59	1354.41	0.302742	6.23861	0	272.09	-159.422	1172.24	0.201986	36.5302	0	68.0984	-267.291	898.618	0.158138	44.8218	1	76.8633	-128.278	998.876	0.252251	29.4556	1	-21.2456	-64.7199	1045.41	0.118665	26.6103	0	140.423	24.294	1121.05	0.120633	18.6475	1	99.6514	-40.0656	839.721	0.126135	32.5426	0	-67.5454	-58.5203	985.366	0.254685	53.8154	1	146.364	-173.535	739.78	0.185767	66.2551	1	-148.945	-215.29	1086.24	0.135754	38.0661	1	-50.5816	-171.593	973.225	0.0837269	58.1853	1	-81.9519	-207.324	808.438	0.246247	23.6169	0	-54.1608	-265.914	1008.56	0.111673	55.9189	1	-64.4991	-145.056	891.987	0.14391	5.23843	1	23.5413	-207.407	1184.51	0.258831	7.34395	1	-15.3834	65.415	896.801	0.327143	4.20604	0	-14.1527	-60.5544	1030.66	0.176881	17.6336	1	103.951	-196.538	837.911	0.177701	37.1709	1
11.6424	-272.196	890.419	0.149855	17.8291	1	249.704	-173.266	877.608	0.187083	12.3286	1	-31.8343	-252.98	1355.37	0.0756304	13.9387	0	267.05	-163.007	1165.99	0.219876	29.723	0	63.8363	-269.748	902.677	0.159455	15.4617	0	83.527	-130.271	1000.71	0.179811	20.9493	1	-3.88864	-71.1224	1046.29	0.463027	9.08478	0	138.355	23.1815	1123.43	0.0835859	20.9189	1	92.5334	-41.6577	841.321	0.186682	7.17346	0	-78.6471	-68.6868	982.513	0.383036	95.38	1	140.574	-174.936	737.938	0.155879	46.6068	0	-160.751	-211.729	1066.21	0.587889	35.3777	1	-60.45	-172.155	955.817	0.500466	56.5322	1	-71.0989	-207.497	807.604	0.27216	29.2274	0	-69.2551	-269.069	1001.79	0.421054	20.2878	1	-68.9585	-147.401	891.493	0.126563	12.863	1	12.8357	-218.658	1190.62	0.417237	26.9281	1	-24.6837	59.604	895.402	0.276384	37.3775	0	-15.6579	-64.0381	1030.68	0.0948755	11.8687	1	105.601	-195.322	830.992	0.180397	8.71364	1
15.0117	-271.429	880.05	0.27323	6.74235	1	249.957	-173.83	880.805	0.0813921	8.21099	1	-37.6175	-253.205	1357.11	0.151064	7.06416	0	262.234	-167.452	1164.08	0.17065	22.5398	0	59.4061	-272.64	910.188	0.229679	32.2661	0	89.5849	-132.776	1005.3	0.200163	15.3238	1	10.4302	-75.8388	1044.67	0.379059	9.40058	1	133.084	21.3731	1126.13	0.154791	27.8375	1	85.3344	-42.6416	842.213	0.183012	2.9643	0	-78.2419	-69.7368	987.013	0.115957	58.0919	1	133.503	-173.175	725.7	0.35608	45.189	0	-159.086	-209.971	1047.02	0.483579	6.17397	1	-71.5707	-174.909	954.922	0.28729	120.927	1	-64.8113	-205.997	803.826	0.187172	41.9497	0	-78.9268	-274.611	993.438	0.348207	71.6125	1	-71.4058	-149.46	891.389	0.079999	15.392	1	9.67369	-224.003	1197.11	0.224525	32.7343	1	-30.1701	54.4014	888.286	0.259564	44.2726	0	-18.5206	-68.449	1030.06	0.132363	23.6576	1	107.983	-194.513	825.051	0.161292	5.31769	1
17.5881	-271.361	874.216	0.15946	34.7687	1	249.46	-175.137	888.277	0.190051	54.9267	0	-45.3965	-252.831	1360.25	0.209958	5.96623	0	254.765	-173.425	1156.48	0.305452	14.6405	0	58.7136	-272.47	919.354	0.229856	33.385	0	94.5034	-134.344	1011.45	0.200604	30.3188	1	23.9104	-80.4371	1040.72	0.369541	12.4614	1	129.581	20.7777	1130.81	0.146909	28.1578	1	78.1428	-44.0052	843.17	0.184553	6.64305	0	-80.5526	-76.1661	989.725	0.18377	27.6226	1	128.28	-172.958	724.313	0.135227	5.57612	0	-157.367	-207.969	1035.9	0.285816	29.5896	1	-66.984	-167.254	948.179	0.279627	40.2068	0	-58.7109	-206.168	804.802	0.154507	10.0526	0	-78.8702	-271.329	987.73	0.164633		1	-73.9479	-150.652	891.109	0.0705438	7.35559	1	3.55125	-229.793	1199.58	0.21954	11.9396	1	-30.6923	48.9853	886.739	0.141429	47.7729	0	-20.6755	-71.9461	1027.66	0.118969	27.3924	1	110.312	-193.591	817.217	0.205634	14.4309	1
18.7544	-271.439	873.498	0.0342942	21.263	1	247.112	-176.097	889.635	0.071932	14.5917	0	-54.1107	-252.922	1362.9	0.227725	13.3734	0	250.513	-176.52	1154.14	0.143917	27.0302	0	65.4098	-276.813	933.663	0.409597	17.0563	0	100.444	-135.251	1013.69	0.160383	37.8578	1	37.3662	-84.6508	1039.94	0.353031	32.266	1	125.747	19.7171	1132.66	0.109715	53.6107	1	70.2784	-45.751	843.317	0.201428	7.2115	1	-81.5589	-80.9679	995.279	0.185261	16.0996	1	122.927	-173.264	722.77	0.139468	53.8497	1	-160.096	-204.555	1028.11	0.22341	20.3751	1	-72.3929	-152.066	914.916	0.924109	22.9699	1	-51.8445	-205.146	806.116	0.176629	59.0051	0	-78.8702	-271.329	987.73	0		1	-79.0431	-152.285	890.507	0.134604	1.97487	1	-1.79762	-233.511	1202.64	0.179936	7.12121	1	-29.3028	44.9957	879.373	0.212279	43.6742	0	-27.9858	-76.7187	1025.22	0.226593	5.68882	0	112.873	-193.299	812.903	0.125623	15.9308	1
23.7048	-271.453	872.574	0.125897	74.978	1	235.481	-180.264	892.659	0.317989	13.2986	0	-63.0019	-252.525	1363.51	0.223023	12.9599	0	248.008	-179.98	1149.58	0.156211	35.1596	0	67.5743	-282.748	948.264	0.397726	11.876	1	103.063	-137.539	1017.54	0.129707	12.2127	1	45.4622	-87.3219	1033.89	0.261442	30.7914	1	120.673	21.3212	1130.94	0.139831	31.0583	0	62.947	-48.0976	842.79	0.192895	10.7056	1	-80.7148	-84.6756	1000.27	0.156838	43.6276	1	119.184	-172.658	712.717	0.268598	23.2829	1	-160.154	-202.4	1018.73	0.240503	8.65196	0	-71.7247	-150.619	893.747	0.530719	22.2404	1	-43.1209	-202.539	796.059	0.339151	27.9707	1	-82.5627	-271.221	983.45	0.141337	48.3478	1	-82.1782	-153.193	890.206	0.081946	86.4961	0	-13.1767	-239.309	1208.43	0.350535	8.0483	1	-33.9569	34.3222	873.343	0.327821	8.61426	1	-36.1091	-81.4418	1023.45	0.239062	27.5907	0	115.686	-194.66	806.519	0.177701	27.7518	1
24.4657	-271.036	862.851	0.244039	8.29668	1	230.916	-181.851	895.126	0.135644	18.0974	0	-70.9366	-253.027	1365.69	0.206125	61.9076	0	243.358	-184.439	1148.11	0.165159	12.0547	0	68.0365	-284.867	958.715	0.266857	0.655199	1	109.452	-141.201	1023.48	0.236437	16.3646	1	48.7739	-89.9732	1025.37	0.237872	53.1649	1	111.875	21.9404	1132.51	0.223975	45.7496	0	54.994	-49.0812	842.112	0.201056	19.2868	1	-80.0191	-91.4809	1001.41	0.173363	78.543	1	106.853	-170.833	699.786	0.449035	24.7467	1	-156.973	-196.696	997.135	0.564022	78.271	0	-80.6795	-149.528	869.693	0.642264	27.124	1	-37.5156	-203.474	777.107	0.494641	68.0623	1	-83.9498	-271.368	983.418	0.0348785	69.9263	1	-80.5121	-157.973	879.243	0.301889	37.3808	0	-21.9104	-242.253	1213.17	0.259071	15.2601	1	-36.9366	29.4641	869.706	0.169018	17.5302	1	-38.225	-84.5988	1021.86	0.10302	29.0048	0	119.295	-195.933	803.694	0.118907	21.1848	1
25.714	-270.371	856.914	0.152583	70.1671	1	221.037	-184.18	896.884	0.25753	38.8879	0	-75.6672	-253.137	1360.7	0.171901	5.62912	0	236.679	-188.753	1145.43	0.20984	24.725	0	68.4655	-286.794	967.709	0.230199	14.6545	1	113.754	-141.961	1028.08	0.158613	14.2936	1	55.8607	-95.6461	1023.71	0.230701	34.0054	1	107.591	22.1625	1138.84	0.191051	33.2258	0	48.4241	-52.0099	842.66	0.180348	5.04136	1	-80.6758	-91.7583	1007.09	0.143177	61.7928	0	101.812	-173.577	692.84	0.225255	30.5547	1	-169.836	-193.986	993.032	0.344272	73.2456	0	-80.2471	-148.288	864.458	0.134912	30.795	1	-29.0843	-204.184	776.321	0.212439	33.1535	1	-85.1197	-272.126	979.818	0.0965205	46.4746	1	-73.9869	-157.709	870.726	0.268315	7.08376	0	-29.9248	-247.863	1219.51	0.291449	18.8033	1	-43.5395	24.3852	863.826	0.254908	26.8228	1	-41.9383	-87.3751	1021.8	0.115919	37.0588	0	121.646	-195.971	800.547	0.0982256	47.1364	0
45.1932	-266.593	854.459	0.499842	6.53952	0	216.76	-187.281	901.869	0.18158	18.3506	0	-80.3265	-253.267	1356.67	0.154139	56.0341	0	231.505	-193.059	1139.22	0.228975	5.75108	0	66.641	-288.197	976.414	0.225109	13.5443	1	116.617	-143.528	1032.67	0.140769	36.439	0	61.6783	-96.1413	1021.56	0.155608	24.3006	1	98.1327	22.0283	1142.8	0.256442	38.4735	0	42.3824	-54.0877	843.182	0.160257	7.96718	1	-66.9219	-92.0274	1016.64	0.418734	8.86109	0	98.3627	-175.24	691.449	0.101855	65.5805	1	-168.445	-185.423	974.765	0.50554	46.1145	1	-86.2571	-143.916	852.614	0.349583	3.75057	1	-21.6304	-204.563	770.403	0.23813	13.2028	1	-94.0228	-274.72	975.791	0.252739	25.2464	1	-64.4128	-157.473	860.993	0.341359	52.5357	1	-34.3375	-251.867	1221.14	0.154445	6.49452	1	-46.3745	17.079	859.367	0.225419	16.2954	1	-43.9562	-90.5653	1019.44	0.11136	25.6489	0	132.911	-192.648	798.846	0.296669	68.8063	0
55.4019	-263.844	852.173	0.270415	52.0694	0	212.125	-189.571	904.473	0.14472	8.7256	0	-90.2781	-255.387	1359.26	0.262513	9.0308	0	227.596	-196.984	1134.79	0.177267	8.37354	0	66.6239	-288.477	984.2	0.194771	62.0417	0	115.922	-145.104	1039.97	0.187663	19.58	0	66.0876	-97.4905	1021.63	0.115293	54.7104	1	92.4448	21.9047	1153.16	0.295448	47.2485	1	37.6293	-56.3423	844.061	0.133342	21.8751	1	-50.5259	-89.7386	1026.31	0.479311	24.1256	0	95.9618	-172.473	683.572	0.21719	60.6165	1	-176.252	-186.139	962.959	0.354308	34.8479	1	-89.3544	-141.88	845.819	0.193486	21.5419	1	-14.0609	-204.331	766.74	0.210307	5.59401	1	-98.1039	-276.744	975.774	0.11389	25.1663	1	-66.5864	-159.184	844.767	0.411512	4.60864	1	-36.911	-254.309	1221.7	0.0897991	22.8241	1	-48.6184	10.4414	857.683	0.180153	47.9557	1	-47.5417	-94.5921	1018.68	0.136098	25.4811	0	140.532	-189.459	813.38	0.417954	42.4317	0
67.4347	-266.502	860.098	0.366279	5.99138	0	207.59	-192.869	907.243	0.156346	38.928	0	-96.2338	-256.964	1359.88	0.154789	12.4761	0	224.399	-200.786	1129.6	0.179493	24.9616	0	62.5504	-289.278	986.357	0.116962	62.5051	0	111.215	-147.433	1049.86	0.279858	16.9148	0	68.8577	-99.8737	1017.29	0.141801	23.312	1	86.7702	21.6353	1154.58	0.146362	20.0087	1	31.5455	-57.8061	843.077	0.158357	4.35275	1	-45.5214	-88.8957	1033.4	0.217887	33.5866	0	92.8199	-173.117	682.468	0.0847932	49.2497	1	-176.178	-185.536	955.589	0.184867	10.5528	1	-91.0657	-140.923	830.067	0.396858	32.7452	1	-9.37029	-204.532	764.868	0.126366	49.9952	1	-106.235	-276.918	975.679	0.203332	58.5046	1	-66.8109	-159.372	841.464	0.0829022	50.1261	1	-46.8533	-258.188	1224.8	0.27784	63.4488	0	-56.9505	7.15137	854.046	0.241704	62.5284	1	-50.2447	-99.2988	1015.43	0.158148	45.2899	0	152.845	-183.598	817.811	0.358461	27.1055	0
82.3511	-271.8	870.575	0.474564	8.74513	1	206.011	-195.915	913.378	0.175739	74.2354	0	-101.183	-257.546	1361.24	0.129156	6.52316	1	222.4	-203.153	1128.4	0.0831055	27.0056	0	62.6108	-289.665	989.292	0.0740248	4.79858	0	106.191	-153.133	1059.01	0.297321	10.9299	0	72.3789	-101.897	1015.12	0.115082	42.8577	1	81.2554	21.7826	1158.24	0.165624	6.16899	1	25.4091	-59.7866	841.987	0.16349	44.1474	1	-37.3367	-90.1409	1037.03	0.225998	2.91246	0	88.2754	-173.149	671.373	0.299739	60.3219	1	-174.563	-184.765	947.389	0.209819	5.23232	1	-98.0781	-139.226	821.324	0.283376	24.1032	1	-4.41445	-203.106	750.276	0.386894	48.5091	1	-109.935	-274.847	969.954	0.178101	35.8384	1	-68.0569	-162.121	839.324	0.0925067	61.4499	1	-56.4074	-265.679	1212.5	0.432161	4.78865	0	-56.7829	5.09501	851.569	0.0805975	4.80889	1	-61.3306	-104.161	1015.11	0.302738	20.3136	1	164.117	-181.815	827.782	0.378862	9.14689	0
93.4356	-275.651	881.229	0.396244	11.6781	1	198.627	-197.561	913.017	0.189345	24.5069	0	-113.243	-260.398	1364.33	0.319288	9.1544	1	216.056	-207.586	1120.57	0.275304	45.0897	0	62.7883	-290.083	998.078	0.219933	45.9668	0	101.537	-159.069	1065.25	0.244799	30.415	0	77.8523	-102.598	1000.86	0.38232	94.5299	0	75.7402	21.5676	1162.71	0.177535	19.6466	1	20.0957	-62.4662	845.961	0.178898	36.6529	0	-29.9457	-90.8643	1040.41	0.204028	26.2177	0	94.554	-165.529	661.19	0.354597	6.13856	0	-173.133	-184.448	936.356	0.278249	10.663	1	-101.839	-139.144	808.212	0.341036	42.7384	1	1.5768	-202.312	747.799	0.163289	67.2335	1	-109.711	-274.168	966.16	0.096532	10.538	1	-67.735	-161.837	836.01	0.0835301	26.8251	1	-65.5927	-272.51	1198.82	0.445911	12.606	0	-56.665	3.4821	849.928	0.0575937	57.6252	1	-64.8898	-107.426	1014.32	0.122369	21.9215	1	176.046	-181.566	835.943	0.361391	12.3368	0
102.963	-277.062	887.76	0.29092	21.5293	1	193.667	-199.536	914.968	0.142088	17.2126	0	-121.311	-263.183	1365.34	0.214884	42.7342	1	213.356	-209.454	1120.55	0.0820752	16.5524	0	51.9124	-288.483	1009.31	0.392981	78.0179	0	101.788	-163.964	1070.94	0.187629	19.8245	0	62.3469	-105.164	996.419	0.408292	56.5607	0	65.9155	21.8415	1166.22	0.260872	14.1619	1	15.1708	-63.764	845.86	0.127352	82.1727	0	-23.288	-90.9902	1040.26	0.166519	21.6177	1	96.7016	-162.69	658.203	0.11617	75.2938	0	-170.349	-186.074	924.26	0.312967	12.6273	1	-98.3872	-136.114	800.154	0.231877	8.10034	0	5.70029	-202.373	751.853	0.144564	22.7546	1	-109.373	-272.795	962.503	0.0980167	71.4474	0	-66.7836	-162.989	832.896	0.0863483	14.9746	1	-70.0295	-274.961	1189.31	0.269371	3.84655	0	-63.7399	-1.13946	847.312	0.221157	32.8708	1	-67.5382	-110.664	1011.92	0.120603	25.0185	1	187.393	-179.279	841.524	0.321258	7.96627	1
108.555	-278.044	896.064	0.251485	7.92615	1	189.358	-202.707	915.93	0.135892	11.6242	0	-124.076	-263.744	1363.34	0.0864883	13.7094	1	212.298	-210.747	1120.43	0.0418832	19.0849	0	39.1121	-282.02	1000.84	0.416384	56.9688	0	102.5	-167.092	1079.05	0.218253	24.3551	0	60.6614	-105.392	991.08	0.140096	50.8036	1	60.2465	22.0336	1170.01	0.17062	5.74072	1	13.9207	-67.5205	827.751	0.463418	71.0976	0	-12.1839	-92.3219	1044.22	0.296631	16.2049	1	106.02	-162.272	661.406	0.246557	69.9592	0	-170.282	-187.93	912.909	0.287548	73.1562	1	-95.2344	-131.261	790.623	0.278747	17.4009	0	9.82941	-204.282	760.637	0.247305	14.3468	1	-113.182	-272.971	960.635	0.106162	23.3792	0	-66.3507	-163.879	827.886	0.127659	38.9462	1	-81.2457	-282.228	1167.37	0.642174	26.7241	1	-66.3886	-5.45007	842.759	0.170164	14.2817	1	-70.0579	-113.281	1006.79	0.157084	48.2554	1	203.157	-176.604	846.701	0.420176	3.32768	1
113.518	-278.92	901.605	0.187254	30.5355	1	185.463	-204.484	916.717	0.108831	7.38712	0	-128.452	-265.106	1358.19	0.172474	42.5283	1	209.418	-213.873	1118.62	0.115484	20.3872	0	33.9935	-279.922	1003.57	0.154177	12.1184	0	99.6742	-170.753	1086.37	0.21636	15.3056	1	57.0383	-106.947	989.464	0.106532	19.6288	1	54.5052	22.2131	1173.07	0.16271	4.13068	1	5.99767	-70.9031	826.091	0.219338	50.6393	1	-3.15901	-95.6434	1045.87	0.243922	34.3942	1	110.316	-156.038	657.222	0.216252	58.2708	1	-170.704	-192.183	912.336	0.107821	94.8263	1	-90.1261	-128.438	772.578	0.474132	25.6762	1	14.0131	-206.181	780.485	0.509308	65.2136	0	-119.087	-275.064	959.638	0.158585	60.444	0	-66.2836	-164.831	827.061	0.0315296	43.2107	1	-90.9208	-287.924	1160.37	0.330891	6.82547	1	-68.6255	-8.26042	840.779	0.102534	18.5862	1	-75.016	-115.817	1005.92	0.140908	30.3623	1	213.623	-174.752	849.477	0.27463	12.231	1
124.26	-277.508	905.687	0.289437	77.1219	1	181.126	-206.725	918.236	0.127813	11.7108	0	-133.235	-266.449	1357.68	0.124865	6.45419	1	207.578	-214.799	1118	0.0537628	30.9833	0	22.6344	-278.126	1008.84	0.316299	8.96019	0	95.4158	-176.897	1093.22	0.253503	2.07541	1	48.8732	-109.149	982.196	0.278774	25.2504	1	49.5419	22.3597	1175.28	0.135798	18.4268	1	-0.453356	-76.6334	811.37	0.426583	38.6347	1	3.57436	-96.81	1052.22	0.233227	21.2669	1	114.191	-154.219	658.908	0.115026	71.7123	1	-169.061	-188.839	896.569	0.405014	7.70047	1	-89.0643	-132.458	756.73	0.409611	50.0419	1	22.5175	-208.384	782.345	0.224502	63.0511	0	-122.356	-273.158	954.196	0.165727	126.291	0	-65.8065	-165.685	826.993	0.024525	29.5786	1	-100.21	-293.785	1151.58	0.351592	19.3673	1	-71.511	-13.1723	839.581	0.145532	20.6682	1	-77.6271	-118.626	1003.44	0.114262	8.90727	0	217.746	-174.281	851.538	0.115832	10.7823	1
123.338	-278.011	912.881	0.181748	17.3277	0	177.536	-208.976	920.503	0.120154	5.91831	0	-139.043	-267.446	1357.34	0.147549	17.0958	1	202.33	-218.439	1111.18	0.23367	1.12089	0	15.3257	-276.894	1010.92	0.192469	12.5761	0	88.6952	-185.853	1103.02	0.371998	47.7157	1	45.6939	-112.617	975.793	0.198624	27.7415	1	45.4451	22.1267	1178.96	0.137778	17.5144	1	-9.82321	-81.1128	807.027	0.281424	62.3097	1	11.149	-97.4558	1055.3	0.205036	13.2113	1	116.105	-149.31	654.887	0.165704	34.5706	1	-168.95	-187.411	883.848	0.320048	76.32	0	-81.8004	-134.59	751.736	0.226733	43.5714	1	25.6034	-210.027	794.992	0.328024	10.8929	0	-133.223	-265.32	993.213	1.03133	14.0489	0	-65.1589	-166.606	826.26	0.0335833	31.4578	1	-107.566	-296.656	1148.44	0.212459	10.6229	1	-77.8787	-18.3365	836.964	0.215159	48.7172	1	-79.008	-119.796	1002.54	0.0504729	67.6429	0	224.243	-173.588	853.368	0.16964	6.26142	1
126.436	-280.119	930.646	0.453899	33.1778	0	174.586	-211.182	922.846	0.109133	34.6005	0	-147.099	-269.352	1359.31	0.212774	21.4685	1	195.451	-223.036	1102.05	0.307887	50.7653	0	9.3853	-274.813	1013.77	0.172705	27.6706	1	90.6812	-189.422	1106.82	0.139441	79.4259	1	45.6746	-112.94	974.308	0.038001	54.4198	1	41.2668	22.6788	1181.08	0.118001	57.5375	0	-9.62987	-82.6006	803.257	0.101436	59.7815	1	18.0298	-98.9593	1059.96	0.211158	35.2351	1	114.364	-145.443	650.219	0.15766	118.205	1	-163.577	-186.31	882.684	0.140181	67.5899	0	-79.2842	-136.101	739.553	0.313281	10.7299	1	30.3523	-214.153	808.226	0.366329	41.0453	1	-135.661	-265.678	1000.36	0.189007	37.4681	1	-63.7324	-167.565	823.096	0.0900167	66.454	1	-119.791	-300.004	1140.86	0.369156	29.6251	1	-79.0703	-21.4108	830.839	0.173892	73.7803	1	-77.476	-119.804	985.481	0.428205	6.62915	0	233.022	-172.98	854.878	0.223199	4.10152	1
121.172	-279.546	943.614	0.350191	13.3838	0	167.423	-211.414	925.156	0.188237	20.2614	0	-151.949	-270.708	1358.61	0.127121	12.1802	1	193.048	-224.425	1102.19	0.0694677	37.5083	1	5.51135	-273.541	1018.99	0.165555	52.3865	1	81.9831	-193.519	1110.27	0.25538	64.5977	0	41.8669	-116.888	971.562	0.153367	38.6348	0	32.603	23.6026	1175.89	0.253492	42.0858	0	-19.3844	-86.7486	797.98	0.296021	20.6259	1	23.3268	-99.9345	1059.8	0.134708	25.0237	1	119.329	-144.155	653.233	0.148722	100.241	1	-159.546	-192.648	873.477	0.297029	38.5397	1	-79.0888	-137.341	727.463	0.303879	37.8624	1	42.2101	-214.95	815.251	0.345143	12.433	1	-140.529	-264.927	1003.76	0.149685	23.9652	1	-34.3868	-161.896	820.986	0.749064	15.88	0	-127.082	-302.051	1140.7	0.189366	1.04108	1	-72.3488	-26.9778	829.526	0.220645	50.3421	0	-77.7942	-119.563	972.529	0.323953	7.15627	0	241.408	-171.799	856.478	0.215461	4.84977	1
118.091	-279.158	963.598	0.505586	2.14414	0	164.898	-212.39	925.635	0.0687239	15.2919	0	-156.868	-271.682	1358.91	0.125592	12.0273	0	190.333	-229.82	1100.56	0.156407	16.2109	1	-2.22741	-273.71	1019.28	0.193656	46.569	1	82.4863	-197.101	1117.11	0.19339	70.3374	0	41.4344	-124.7	969.062	0.205322	36.3344	0	31.7435	24.0456	1176	0.0243119	22.9293	0	-22.1997	-89.6854	795.798	0.115407	5.70128	1	28.8607	-102.97	1061.56	0.163816	12.3966	1	119.605	-141.512	650.246	0.0999448	142.995	0	-158.64	-197.893	871.873	0.138986	35.6646	1	-71.4614	-135.147	716.829	0.331724	41.1546	1	52.1166	-216.013	818.552	0.262398	50.0054	1	-145.08	-264.771	1011.1	0.2159	7.339	1	-23.3259	-161.362	822.858	0.280775	5.21999	0	-135.187	-304.202	1140.61	0.209658	9.75327	1	-68.4896	-31.2671	820.116	0.275962	12.5948	0	-77.3494	-120.632	960.673	0.297828	14.6193	1	265.123	-169.754	859.369	0.599467	153.153	1
116.92	-279.299	971.49	0.199508	8.9843	0	159.911	-213.045	927.238	0.131988	2.61433	0	-164.876	-272.633	1361.02	0.20836	0.00446488	0	188.004	-232.582	1100.2	0.0907664	51.7023	1	-8.12069	-275.58	1025.8	0.224631	2.74015	1	71.3357	-201.817	1120.22	0.312484	58.0829	0	35.1308	-131.794	965.028	0.257794	14.7389	1	19.88	25.1351	1175.91	0.297844	32.1028	0	-24.4462	-91.9064	793.687	0.094984	13.8332	1	32.7039	-104.85	1063.81	0.120841	111.279	1	134.862	-151.708	680.004	0.874027	45.9272	0	-157.563	-199.068	871.833	0.0398718	53.814	1	-72.3405	-134.958	706.438	0.260757	11.4942	1	58.9302	-223.249	834.936	0.479077	59.0453	1	-149.756	-265.409	1020.7	0.267438	17.1588	1	-13.8503	-160.029	824.612	0.243204	5.21034	1	-142.497	-306.456	1139.25	0.194229	45.8016	0	-62.6027	-34.2232	804.972	0.412854	32.3106	0	-79.2387	-123.133	950.187	0.273615	4.6909	1	262.395	-169.251	857.797	0.0797051	154.46	1
116.959	-279.93	981.902	0.260775	2.74791	1	154.706	-213.682	928.653	0.135778	7.66831	0	-169.893	-273.229	1362.34	0.130561	15.3767	0	187.232	-233.814	1097.96	0.0667566	39.0643	1	-8.87255	-275.763	1026.61	0.0279256	46.1585	0	65.4698	-203.04	1114.67	0.204088	46.7073	0	24.4696	-141.995	962.698	0.373454	22.6793	1	15.6529	25.9657	1173.22	0.127046	19.412	0	-27.5583	-95.9412	788.357	0.184347	15.0182	1	33.9756	-105.837	1049.86	0.351067	60.7911	0	143.757	-152.75	682.738	0.234074	16.2113	0	-151.108	-202.367	862.394	0.297533	4.52744	1	-70.7338	-134.372	692.514	0.350711	18.5803	1	67.3464	-222.322	837.104	0.2185	62.2475	1	-156.594	-267.131	1028.27	0.258624	42.7866	1	-5.63782	-159.631	826	0.208464	5.53791	1	-156.38	-309.127	1149.28	0.43327	15.9318	1	-59.9466	-37.8941	801.408	0.144123	7.32721	1	-81.2781	-125.394	942.278	0.211859	11.4219	1	277.833	-167.807	860.177	0.392158	8.26774	1
117.612	-280.505	995.486	0.340286	33.0543	1	151.495	-214.04	929.077	0.0814585	79.6999	0	-176.775	-272.136	1364.46	0.182101	15.354	0	183.709	-235.546	1096.11	0.108471	88.0464	1	-20.7824	-272.868	1028	0.308373	24.116	0	56.5993	-205.816	1115.27	0.232838	6.91429	0	19.7077	-152.015	958.804	0.293938	15.8252	1	6.36922	27.7689	1171.1	0.242285	23.6795	0	-33.9913	-100.598	782.26	0.250298	20.6612	1	40.7309	-108.544	1046.79	0.197496	20.6361	0	154.882	-151.725	688.912	0.319118	12.0231	0	-146.068	-204.444	856.114	0.207905	12.0095	1	-71.2573	-135.493	687.139	0.137884	71.5453	1	71.9534	-226.025	853.466	0.43494	14.3043	1	-156.811	-266.629	1030.2	0.050054	157.923	1	0.330989	-158.756	827.111	0.153348	6.91135	1	-159.48	-310.362	1153.13	0.127516	3.60422	1	-54.3456	-43.7864	795.874	0.245858	38.521	1	-85.2896	-128.043	934.163	0.235806	2.95196	1	284.626	-167.532	860.299	0.169992	9.54789	1
112.03	-282.485	1005.29	0.286443	10.0221	1	151.488	-214.434	929.671	0.0178336	50.841	0	-191.934	-273.93	1368.44	0.394378	4.32692	1	181.064	-237.709	1102.59	0.183151	61.7481	0	-26.6479	-273.873	1028.03	0.148776	4.73639	0	49.9022	-208.784	1115.44	0.18319	10.1659	1	12.7348	-160.707	956.816	0.282987	30.9035	1	-0.322038	28.62	1166.19	0.208601	43.0797	0	-37.9176	-105.009	773.359	0.267047	44.9482	1	47.4232	-113.94	1045.24	0.218385	65.7008	0	164.409	-149.298	692.515	0.261769	17.52	0	-138.121	-205.14	847.769	0.288611	7.10269	1	-58.0205	-136.081	681.265	0.362344	20.7414	0	74.5494	-227.954	858.238	0.144108	28.3655	1	-155.544	-265.695	1023	0.184317	82.2834	0	12.2555	-158.231	828.49	0.300389	7.72713	1	-163.436	-312.398	1158.34	0.171142	8.65906	1	-51.8146	-46.1648	784.703	0.292457	87.1922	1	-87.5096	-129.781	929.709	0.131788	15.2119	1	290.603	-168.268	860.624	0.150766	6.48074	1
108.861	-283.214	1013.54	0.221525	4.85016	1	149.066	-214.272	932.676	0.0965656	32.3575	0	-198.063	-275.135	1369.97	0.160783	8.16628	1	169.679	-241.782	1103.06	0.302528	5.26368	0	-38.5646	-276.711	1028.74	0.306766	4.70819	0	43.8095	-212.865	1115.32	0.18335	13.3216	1	11.9673	-165.502	956.746	0.121422	25.5005	1	-8.70577	28.8328	1167.17	0.211091	8.00111	0	-43.3067	-106.491	771.456	0.147607	62.1465	1	48.11	-114.886	1040.75	0.115778	35.4068	0	171.183	-148.829	697.286	0.207468	20.0647	1	-132.243	-206.339	840.099	0.243429	15.5816	1	-50.4572	-134.687	674.433	0.25716	59.0116	0	82.2265	-228.199	864.491	0.247618	31.3131	1	-157.26	-263.971	1022.58	0.0616919	41.6349	0	19.5437	-158.271	828.414	0.182217	5.43582	1	-169.954	-314.366	1168.19	0.299383	5.17928	1	-21.351	-43.8791	789.532	0.773213	32.9092	0	-90.6624	-130.756	920.654	0.240924	7.5988	1	296.238	-168.771	861.55	0.143329	7.23867	1
104.565	-285.14	1024.22	0.291934	23.1699	1	146.391	-214.61	933.651	0.0716809	28.2718	0	-202.207	-276.587	1370.91	0.11225	7.31284	1	164.132	-243.224	1103.41	0.143551	49.2129	0	-44.4364	-277.717	1028.78	0.148935	14.3048	0	39.0324	-218.001	1115.05	0.175484	9.0483	1	8.01696	-171.329	956.02	0.176922	9.69214	1	-14.6204	29.8231	1167.84	0.150876	18.9854	1	-43.8647	-109.931	770.462	0.0905887	62.3422	0	52.0664	-122.314	1033.65	0.275288	39.5274	0	182.73	-151.01	712.454	0.479672	36.2665	1	-130.764	-206.068	838.552	0.0539541	47.1885	1	-42.5582	-135.654	676.59	0.206122	38.0423	0	87.2187	-229.126	865.279	0.128457	19.1842	1	-158.013	-260.921	1023.63	0.0828171	72.3528	0	33.4363	-158.371	829.59	0.348565	80.274	1	-173.357	-315.084	1174.17	0.172994	5.86826	1	-8.48092	-43.026	801.101	0.433156	31.0369	0	-92.5216	-132.309	913.596	0.18657	9.03475	1	302.835	-168.843	861.962	0.165247	51.5502	1
102.767	-283.835	1029.33	0.139257	27.2666	1	144.348	-213.903	935.238	0.0670491	37.2914	0	-207.338	-277.677	1372.18	0.134911	5.15877	1	160.32	-246.752	1108.83	0.187521	13.1609	0	-54.3473	-278.144	1031.02	0.25426	11.6548	0	33.4037	-222.761	1113.98	0.186201	10.2722	1	4.50503	-177.267	954.179	0.178503	15.8771	1	-19.616	30.3251	1166.76	0.128407	2.60916	1	-51.0964	-112.019	768.646	0.193581	26.7157	0	58.0661	-126.156	1032.35	0.181058	52.6294	0	186.943	-151.303	713.694	0.110036	20.5219	1	-117.438	-208.552	838.001	0.339163	33.389	0	-30.3367	-138.356	671.405	0.3387	34.3054	1	93.2498	-228.88	867.91	0.164609	47.097	1	-165.268	-262.389	1038.87	0.423542	48.6853	0	33.5833	-157.482	829.77	0.0229673	79.7498	0	-175.736	-316.047	1179.25	0.142261	35.357	1	-4.43144	-43.3959	801.955	0.103878	17.4708	0	-94.458	-133.427	901.197	0.314965	11.0606	1	317.197	-169.944	882.558	0.628347	19.2959	0
103.42	-285.009	1048.08	0.469973	22.6717	1	142.221	-215.112	938.043	0.0930493	37.5455	0	-211.419	-278.161	1373.25	0.106186	20.0093	1	155.365	-249.291	1113.44	0.180783	12.0351	0	-66.542	-277.241	1036.09	0.330871	1.94706	0	28.2426	-227.23	1114.22	0.170792	26.9755	1	1.2441	-182.395	954.267	0.15194	12.7761	1	-25.4793	30.8575	1165.76	0.149283	16.489	1	-57.8803	-117.554	768.681	0.218876	26.7594	1	61.4737	-130.059	1022.76	0.27247	64.4895	1	199.367	-152.659	723.038	0.390126	34.8813	1	-108.826	-206.778	833.299	0.249257	66.8538	0	-20.7709	-143.803	672.832	0.277504	39.3687	1	97.7123	-232.315	878.623	0.302585	30.0732	1	-172.681	-258.437	1042.41	0.227937	137.852	0	42.5028	-158.726	843.793	0.416644	16.1034	0	-177.507	-315.575	1180.58	0.0565654	23.127	1	5.92397	-46.345	807.242	0.299875	29.4295	1	-95.84	-134.902	895.778	0.1446	4.64893	1	321.87	-167.338	894.295	0.32247	24.4562	0
102.874	-284.899	1049.63	0.0410871	13.2074	1	138.297	-215.932	939.065	0.103408	19.3519	0	-218.056	-279.221	1377.87	0.203886	9.39412	1	145.077	-254.473	1119.47	0.325021	2.63632	0	-74.0049	-276.839	1038.94	0.199957	12.8115	0	17.857	-231.077	1111.11	0.287601	64.9378	0	-1.84349	-188.225	952.971	0.168074	8.4431	1	-29.6324	31.325	1163.72	0.116313	14.3025	1	-65.9033	-125.009	774.2	0.30661	31.6621	1	66	-133.602	1023	0.143833	11.1677	1	203.079	-157.375	729.341	0.217595	35.6032	1	-103.428	-206.17	837.628	0.173654	48.447	1	-13.4854	-142.599	675.173	0.193662	76.7357	1	104.937	-231.757	885.685	0.252967	3.41581	1	-172.168	-258.264	1042.06	0.0161088	132.821	0	52.2439	-162.862	854.089	0.369124	20.622	0	-183.559	-315.646	1182.47	0.158568	28.622	1	12.5009	-52.3266	808.89	0.226041	16.6135	1	-97.3348	-137.044	887.016	0.228578	10.4463	1	328.972	-169.672	905.27	0.331973	11.5687	0
102.268	-285.248	1051.79	0.0569096	19.7387	1	133.639	-216.35	938.749	0.117194	6.81458	0	-223.607	-281.03	1381.11	0.166955	17.6272	1	135.221	-259.612	1124.67	0.306827	12.802	1	-80.4236	-277.458	1040.2	0.164263	8.02733	0	14.9541	-230.836	1114.04	0.10321	88.6597	0	-5.93642	-193.894	951.158	0.180586	7.48663	0	-34.6139	31.4139	1162.6	0.127678	22.9354	1	-76.7593	-130.467	774.031	0.303802	42.9985	1	71.4609	-137.681	1021.95	0.172408	41.2281	1	207.207	-157.964	748.676	0.49448	27.0423	1	-102.093	-208.605	854.333	0.423366	58.0849	1	-8.13763	-149.325	669.716	0.254471	53.1109	1	107.604	-231.73	888.112	0.090142	8.31753	1	-173.369	-258.222	1048.44	0.162223	131.936	0	69.6139	-164.412	863.865	0.499811	4.11243	0	-189.702	-316.215	1188.8	0.22101	37.2352	1	19.0053	-56.0672	808.805	0.187593	6.46131	1	-99.2357	-138.952	881.594	0.151353	10.2438	1	333.128	-169.527	911.098	0.178987	4.38137	0
102.429	-285.049	1059.3	0.187707	34.2129	1	130.889	-216.923	938.478	0.0705506	2.19182	0	-224.638	-281.153	1381.38	0.026828	3.96609	1	124.613	-268.968	1130.72	0.384605	6.0987	1	-86.7249	-278.966	1041.7	0.166274	13.3987	0	11.692	-231.647	1111.02	0.112984	43.8963	0	-9.99661	-198.551	950.169	0.156431	90.8295	0	-38.6912	31.4395	1159.68	0.1254	25.1556	1	-77.9675	-133.526	774.63	0.0835781	14.7335	1	73.3976	-140.714	1018.23	0.129444	40.6836	1	214.906	-159.645	758.35	0.311929	70.858	0	-93.5627	-208.359	858.867	0.241593	46.0151	1	-0.28708	-150.817	670.279	0.200272	61.145	1	112.479	-232.314	891.714	0.152248	7.50545	1	-174.636	-257.186	1046.43	0.0647354	135.737	0	84.6348	-166.941	872.904	0.442804	5.54681	1	-201.7	-316.92	1190.61	0.30385	38.5872	1	25.4602	-59.2945	809.422	0.181077	6.62753	1	-101.091	-139.774	876.159	0.145017	12.5658	1	337.519	-169.407	918.373	0.212469	5.50543	0
97.9192	-285.357	1066.3	0.208272	23.9767	1	126.811	-217.614	938.117	0.103795	55.7563	0	-238.137	-283.733	1384.82	0.354164	3.95527	1	122.349	-270.965	1132.42	0.0865471	48.1836	1	-92.6311	-279.604	1041.88	0.148584	70.775	0	4.22085	-234.734	1111.2	0.202139	1.50622	0	-4.434	-196.474	920.334	0.760492	64.4866	0	-44.4806	31.5483	1158.61	0.147212	7.44473	1	-82.3928	-139.519	775.814	0.188579	29.2341	1	73.1015	-141.45	1010.91	0.183949	61.6418	0	207.308	-163.621	769.733	0.356292	47.0775	0	-86.8205	-209.341	856.781	0.178134	13.4206	1	6.6081	-147.88	661.449	0.289562	114.622	1	119.614	-232.652	898.392	0.244452	40.6522	1	-177.032	-258.799	1059.32	0.330176	17.4286	0	94.907	-169.028	880.517	0.323881	14.6269	1	-204.875	-319.616	1192.48	0.114136	125.812	0	34.7899	-63.25	811.296	0.257636	39.8983	1	-101.952	-141.135	868.269	0.201333	2.58948	1	343.218	-170.273	928.74	0.296533	10.0608	0
96.8783	-285.929	1072.92	0.168223	6.83463	1	121.277	-217.16	928.631	0.274784	20.0463	0	-242.284	-284.228	1385.92	0.107983	3.21895	1	122.363	-271.514	1133.73	0.0356798	73.214	1	-98.0716	-280.859	1059.49	0.461807	17.2235	0	0.0924988	-236.315	1111.32	0.110567	27.4645	0	-11.7165	-203.394	913.044	0.310307	9.79256	0	-48.6057	31.2175	1158.2	0.103951	25.7187	1	-86.9387	-141.809	775.565	0.127408	30.8068	1	55.7262	-145.941	1002.62	0.494213	54.7763	0	213.434	-166.823	795.22	0.660192	4.81929	0	-79.4634	-208.685	853.858	0.198593	29.2838	1	14.5903	-151.217	675.665	0.416057	16.8323	0	120.456	-234.511	903.11	0.128516	34.3508	1	-175.816	-263.629	1075.41	0.421115	15.0319	0	103.123	-171.818	890.723	0.33488	20.9354	1	-194.971	-316.658	1147.19	1.16142	8.23721	0	45.4828	-66.1727	824.445	0.429946	2.92967	0	-102.578	-142.662	858.629	0.24451	11.5044	0	349.537	-170.26	936.851	0.257051	12.4846	1
96.611	-286.483	1080.22	0.183192	39.3272	1	119.78	-215.578	922.582	0.16074	31.227	0	-250.63	-285.711	1388.06	0.218588	4.02631	1	114.521	-272.348	1136.04	0.205422	10.6483	1	-98.3152	-280.338	1066.23	0.169189	8.06252	0	-0.696275	-237.202	1111.4	0.0297476	30.7342	0	-24.6626	-212.708	904.306	0.454638	11.5462	0	-53.4386	32.5553	1156.12	0.13569	26.5857	0	-90.8738	-147.39	776.786	0.173423	26.3883	1	54.2897	-152.343	992.431	0.302992	43.2431	0	214.592	-167.725	799.499	0.113108	13.3568	1	-73.468	-208.263	854.667	0.151616	31.4646	1	27.7303	-158.399	689.273	0.505843	31.3866	0	127.979	-235.98	911.242	0.279389	35.4225	1	-174.059	-264.245	1082.65	0.186904	22.5236	0	114.014	-173.29	897.178	0.318641	5.32996	1	-188.182	-313.132	1126.75	0.54569	52.6758	1	63.889	-69.6688	846.544	0.724307	4.58854	0	-105.581	-144.963	847.544	0.292813	16.5667	0	353.286	-170.107	944.721	0.217972	3.06223	1
95.992	-287.044	1081.09	0.0302071	21.3112	1	110.906	-217.576	910.542	0.37723	15.0318	1	-257.99	-287.564	1389.86	0.195003	2.17348	1	105.797	-271.914	1139.72	0.236985	8.77464	1	-98.1466	-281.235	1082.29	0.402134	28.5111	1	-6.27876	-238.967	1111.82	0.146738	18.4817	0	-35.631	-217.303	897.073	0.347966	35.664	0	-61.3875	32.126	1148.37	0.277898	2.44786	0	-99.3144	-152.346	776.746	0.244704	50.4543	1	51.8422	-158.954	990.624	0.18193	49.2067	1	221.551	-177.779	820.428	0.605978	56.1787	1	-64.6401	-207.752	850.77	0.241584	109.016	1	32.5824	-157.086	697.27	0.236148	39.1163	0	128.784	-237.312	917.747	0.167193	23.4334	1	-172.678	-264.884	1084.68	0.0634102	42.9993	1	134.394	-174.658	907.28	0.569703	53.6876	1	-185.803	-314.661	1125.18	0.0808513	90.4769	1	69.3025	-71.39	853.573	0.225929	12.8187	0	-105.584	-146.462	843.243	0.113871	82.7204	0	356.539	-169.596	951.318	0.184309	5.43487	1
90.02	-288.835	1092.7	0.329418	70.5704	0	106.627	-218.278	907.144	0.137716	14.4815	1	-266.444	-290.037	1391.87	0.225861	28.0222	0	98.6408	-272.113	1143.97	0.208119	20.5966	1	-104.042	-280.338	1093.85	0.325238	6.14591	1	-15.9361	-245.996	1112.51	0.299114	13.805	0	-39.343	-223.88	894.304	0.201097	36.0485	1	-67.6116	32.1237	1142.06	0.221542	50.8503	0	-100.569	-159.915	777.54	0.192839	49.8188	1	52.1794	-166.394	977.362	0.380264	11.8978	1	221.516	-175.545	824.517	0.116473	33.9002	1	-63.2329	-210.275	866.734	0.405572	20.1584	0	43.3872	-164.106	706.27	0.392912	27.7172	1	132.581	-238.33	924.186	0.188625	18.364	1	-154.44	-260.609	1092	0.502834	58.1602	1	135.956	-177.078	915.74	0.223415	43.859	1	-191.038	-313.773	1116.54	0.253587	22.6508	1	78.5445	-74.0307	861.162	0.30616	9.54059	0	-84.1543	-146.477	840.331	0.540657	9.44444	0	361.518	-169.885	961.591	0.285514	1.98657	1
83.9766	-289.109	1091.86	0.152709	11.6986	0	102.295	-218.436	901.667	0.174644	85.4421	1	-273.633	-288.46	1394.18	0.192789	154.18	0	94.0698	-272.901	1149.57	0.181755	17.2123	1	-108.676	-279.224	1101.21	0.219175	19.3173	1	-22.4393	-248.655	1112.84	0.175845	2.81628	0	-50.6238	-233.822	897.113	0.382413	32.8199	1	-79.2226	33.6549	1143.09	0.293915	26.4936	0	-105.468	-162.961	779.949	0.156275	32.3804	1	50.5675	-170.324	969.074	0.232809	48.052	1	223.734	-176.302	836.481	0.304787	10.9442	1	-60.278	-210.289	873.618	0.187297	5.55412	0	50.4616	-167.789	721.546	0.430818	18.6328	1	136.362	-238.955	927.468	0.126139	38.2852	1	-151.982	-262.329	1101.97	0.260286	40.8347	1	144.38	-180.292	921.357	0.265569	24.8814	1	-192.876	-312.184	1104.3	0.311904	12.5764	1	87.7071	-76.8893	871.739	0.357083	8.24154	1	-72.6397	-148.414	838.584	0.295157	19.2033	0	364.794	-170.335	968.512	0.191749	6.1509	1
64.8891	-292.018	1092.55	0.483009	6.85042	0	98.6194	-220.769	904.134	0.125096	64.2083	1	-266.227	-286.599	1392.36	0.196229	64.9378	0	83.2374	-273.011	1157.02	0.328639	34.524	1	-110.144	-278.866	1107.45	0.160492	7.62436	1	-29.0048	-251.712	1113.1	0.181172	54.3188	0	-64.049	-236.931	895.625	0.346515	23.6775	1	-84.7471	35.039	1140.94	0.152187	17.5791	0	-109.307	-165.39	779.172	0.11523	9.97341	1	52.0408	-177.023	966.447	0.183652	51.0652	1	229.068	-180.943	855.483	0.50687	180	1	-53.3529	-209.715	895.058	0.563451	12.6279	0	62.7326	-170.186	734.633	0.452488	31.5893	1	144.033	-238.786	927.94	0.192187	57.1327	1	-142.359	-257.427	1112.2	0.37179	37.3585	1	147.875	-182.255	927.321	0.179669	15.4355	0	-194.993	-311.207	1098.81	0.149191	6.68357	1	92.5836	-78.9429	876.265	0.174072	4.89164	1	-60.4952	-149.32	832.366	0.341854	34.3948	1	367.498	-170.967	976.257	0.205702	1.93391	1
56.91	-292.271	1092.8	0.199675	32.7375	1	96.4485	-222.13	902.362	0.0778796	19.571	1	-261.005	-271.528	1398.08	0.423609	48.7495	0	74.4508	-270.505	1157.59	0.228872	40.4593	1	-112.193	-279.631	1119.09	0.295983	9.71583	1	-29.5156	-254.225	1112.75	0.0647256	27.1301	1	-69.386	-235.997	895.605	0.135454	102.28	1	-87.0867	35.0583	1139.39	0.0701285	20.7346	0	-113.593	-168.302	777.335	0.137444	20.1005	1	47.3541	-182.14	959.062	0.253331	43.3213	1	229.068	-180.943	855.483	0	180	1	-48.4447	-212.98	910.877	0.42203	18.5742	0	71.2499	-171.558	736.905	0.223035	4.67723	1	147.234	-239.031	933.612	0.162931	37.7833	1	-141.247	-254.981	1124.21	0.307673	71.4756	1	155.302	-186.337	952.696	0.668807	24.5163	0	-197.973	-310.586	1089.49	0.245136	11.0536	1	100.758	-82.2207	882.597	0.27117	15.1674	1	-53.877	-151.882	832.766	0.177702	39.7104	1	369.716	-171.273	982.787	0.172578	17.8871	1
47.9786	-293.734	1098.85	0.272118	60.0348	1	91.6651	-222.936	899.572	0.139896	37.4429	1	-274.018	-251.283	1419.33	0.802712	24.8402	0	68.2225	-270.602	1163.02	0.206669	27.6828	1	-114.594	-279.46	1126.33	0.190867	9.23734	1	-33.9591	-260.138	1110.18	0.195783	33.1654	1	-68.5909	-239.623	890.238	0.16314	118.002	1	-92.7108	35.1651	1138.12	0.144185	0.198918	0	-118.573	-172.059	777.377	0.155954	48.8302	0	36.0678	-185.58	956.569	0.301482	23.0804	1	231.586	-181.958	866.574	0.285468	12.8321	1	-39.2172	-216.637	923.516	0.401762	27.8613	1	79.0394	-172.188	738.73	0.20063	48.0732	1	151.465	-239.08	935.391	0.11475	77.4614	0	-126.09	-255.383	1127.97	0.390577	19.8452	1	152.833	-190.5	969.798	0.444351	20.4172	0	-198.839	-310.078	1082.06	0.187202	29.2633	1	108.434	-85.155	892.696	0.325511	25.9075	1	-49.5103	-153.709	829.27	0.147118	20.2411	1	371.855	-168.983	991.192	0.224234	42.3392	1
40.7009	-294.17	1095.29	0.202836	31.1126	1	90.3279	-224.065	899.389	0.0439866	26.268	1	-275.145	-240.209	1425.62	0.319635	44.6854	1	61.6583	-271.139	1164.62	0.169415	23.0194	1	-116.095	-280.108	1133.73	0.189463	74.0734	1	-38.6617	-264.466	1111.58	0.163564	38.8181	1	-73.7035	-242.658	896.433	0.214658	26.9302	1	-98.3207	35.2711	1136.83	0.143933	48.2451	0	-122.556	-184.992	787.271	0.419105	22.8289	0	30.3403	-189.628	952.938	0.197444	11.2976	0	237.787	-188.451	886.624	0.549203	39.2848	1	-27.0507	-215.626	931.056	0.358732	33.4322	1	86.3771	-177.79	751.3	0.389892	18.9775	1	145.824	-241.739	966.533	0.794018	25.4698	0	-109.554	-249.834	1133.91	0.460638	84.7608	1	157.116	-193.942	989.499	0.511304	81.9956	0	-202.482	-311.237	1076.38	0.171298	24.6209	1	129.363	-89.7092	903.058	0.594843	47.5296	1	-42.8232	-156.629	827.146	0.19	14.179	1	380.841	-161.24	997.333	0.33394	31.8728	1
34.5695	-294.988	1095.81	0.155194	0.0182224	1	83.8958	-225.639	898.693	0.166463	13.4785	0	-270.679	-230.7	1424.9	0.263251	28.1744	1	54.9389	-270.01	1168.98	0.20228	13.5049	1	-122.499	-278.329	1134.47	0.167198	73.5268	0	-46.4627	-266.282	1109.71	0.205621	28.9116	1	-81.4049	-242.644	901.427	0.229472	57.8593	1	-102.524	35.1861	1129.19	0.217975	26.0423	0	-127.263	-191.658	799.087	0.358982	10.6694	1	26.9621	-191.15	950.481	0.111154	25.8092	0	236.618	-193.438	891.188	0.171521	46.1791	1	-17.8684	-219.726	947.775	0.487762	6.57558	1	94.0069	-180.024	758.206	0.263271	13.7963	1	140.289	-244.705	974.936	0.262244	22.0726	0	-110.623	-250.237	1138.64	0.121623	67.1886	1	159.413	-195.827	989.104	0.0749321	75.1938	0	-203.825	-311.507	1068.07	0.21048	18.7814	1	130.431	-92.1545	906.094	0.101037	37.0709	0	-37.1055	-159.283	823.454	0.18262	11.8435	1	383.405	-157.815	1004.19	0.201989	60.3636	0
25.3578	-296.217	1096.59	0.23315	9.40276	1	67.5741	-228.772	900.783	0.418763	66.7255	0	-263.091	-221.053	1418.02	0.351732	77.6558	0	50.8008	-270.303	1171.01	0.11548	47.7762	1	-124.94	-279.357	1145.87	0.292646	8.95638	0	-49.6978	-268.737	1107.19	0.119446	35.6374	1	-86.3575	-243.477	899.174	0.137612	26.1279	1	-107.084	35.219	1125.98	0.139419	15.2363	0	-132.345	-200.321	809.183	0.356023	2.47454	1	20.2279	-196.719	936.945	0.402793	42.7988	0	238.261	-194.465	904.961	0.3477	31.6561	1	-11.4005	-221.017	958.729	0.31965	8.87162	1	105.202	-182.401	774.234	0.492351	43.3821	1	139.24	-245.743	980.171	0.135981	20.4664	0	-111.492	-242.856	1142.4	0.208154	44.502	1	161.482	-198.454	997.012	0.214665	10.7298	0	-202.895	-310.136	1059.49	0.218478	24.5741	1	133.465	-92.8442	928.482	0.565076	56.3718	0	-29.8891	-163.064	820.684	0.215126	11.392	1	373.697	-158.153	1017.68	0.415609	28.0308	0
16.7934	-297.135	1098.75	0.222022	3.26568	1	59.773	-230.847	887.09	0.397388	10.4765	0	-265.727	-219.535	1415.52	0.0985111	54.617	0	47.6437	-271.459	1182.06	0.288715	14.793	0	-126.076	-281.515	1155.91	0.258226	5.01178	0	-53.6873	-271.224	1107.48	0.117745	16.6913	1	-89.1199	-245.264	898.571	0.083614	17.6272	1	-114.858	36.1859	1122.96	0.209886	52.7615	0	-135.832	-205.604	815.842	0.229692	32.1943	1	20.4431	-203.314	932.698	0.196171	40.1035	0	239.338	-196.149	907.454	0.0798977	18.7943	1	-5.58888	-220.41	969.363	0.303342	20.0028	1	114.502	-182.907	776.156	0.237746	24.813	1	141.932	-250.061	996.538	0.428506	58.839	0	-111.996	-239.684	1151.88	0.250241	127.798	0	164.77	-201.824	1018.55	0.551078	2.37223	1	-189.203	-301.575	1035.75	0.717858	10.8982	0	128.276	-91.8859	933.156	0.176239	58.6694	0	-24.3009	-165.953	817.028	0.181906	13.0325	1	364.394	-153.05	1025.36	0.327456	15.6663	0
12.9239	-297.747	1099.86	0.10179	11.7059	1	55.0609	-234.017	874.78	0.338915	21.9317	1	-266.815	-215.541	1415.31	0.103639	15.5189	0	41.1386	-273.377	1193.07	0.323139	46.3862	0	-126.979	-282.416	1163.08	0.18204	19.5734	0	-58.5327	-272.544	1107.71	0.125686	1.22033	0	-95.6055	-247.043	897.714	0.169485	51.3152	1	-116.583	36.9679	1116.78	0.161519	8.61632	0	-143.244	-209.368	819.651	0.228618	29.5008	1	12.2212	-211.012	924.77	0.344338	31.6888	1	239.419	-199.063	911.63	0.127316	85.5309	1	14.9088	-218.622	987.386	0.683832	33.6287	1	122.092	-182.938	781.739	0.235564	58.8401	0	133.671	-251.091	1003.51	0.271481	25.8315	1	-99.224	-242.112	1143.28	0.389592	34.4389	0	167.034	-204.605	1032.53	0.360809	1.32819	1	-181.334	-298.083	1026.79	0.310538	5.15058	0	130.614	-93.7945	948.092	0.380959	3.33893	0	-16.6542	-169.927	814.371	0.225451	16.75	1	358.187	-150.659	1033.44	0.261756	4.81259	0
5.11891	-299.165	1100.44	0.198843	1.37526	1	52.8003	-233.006	868.263	0.174285	44.923	1	-266.961	-207.485	1415.78	0.201774	39.9728	0	42.699	-271.492	1201.2	0.212296	27.9974	1	-133.638	-283.709	1176.29	0.371362	12.4347	0	-64.1673	-273.955	1108.01	0.1454	47.0507	0	-97.1418	-250.235	898.25	0.0895716	15.5358	0	-119.035	36.8548	1109.75	0.18616	5.49263	0	-147.349	-214.974	826.485	0.24363	20.5729	1	10.8603	-215.285	916.761	0.229475	9.22524	1	234.935	-201.129	910.752	0.125364	94.4136	1	17.9165	-219.407	997.911	0.274348	5.99893	1	134.619	-187.367	777.002	0.352644	19.4595	0	129.181	-253.069	1013.5	0.278168	30.5765	1	-87.6929	-236.604	1122.96	0.600056	136.358	0	168.12	-205.817	1039.45	0.177852	1.55522	1	-175.284	-295.644	1018.7	0.259777	17.5924	1	131.703	-95.0619	954.829	0.173512	15.2113	1	-11.9857	-173.943	813.668	0.154969	32.5549	1	354.829	-148.925	1038.54	0.158639	43.4404	0
-3.62823	-300.662	1100.89	0.222145	15.9718	1	46.0128	-235.557	863.755	0.213462	23.8725	1	-251.131	-187.267	1413.45	0.644569	106.756	0	47.2616	-270.286	1206.79	0.182932	38.3508	1	-137.629	-284.675	1181.27	0.16128	28.247	0	-72.9532	-273.545	1100.2	0.294063	25.6503	0	-98.2899	-252.584	899.422	0.0716383	51.7222	0	-122.089	35.8152	1100.94	0.234531	25.3323	1	-147.597	-216.141	828.462	0.0577346	24.6051	1	8.15896	-219.285	909.33	0.221527	11.3913	1	240.064	-211.253	913.518	0.292034	40.9707	0	20.6512	-220.602	1013.52	0.397285	13.1173	1	141.711	-190.786	776.844	0.196874	21.0641	0	130.492	-255.522	1024.32	0.279296	30.7041	1	-82.1387	-239.805	1144.27	0.556221	32.2079	0	169.57	-207.233	1049.06	0.245442	4.38882	1	-169.53	-293.693	1003.17	0.41694	12.9756	1	134.337	-100.944	966.908	0.342268	9.61868	1	-9.11899	-177.861	810.038	0.151536	39.0283	1	356.628	-150.411	1057.48	0.477034	50.1638	0
-7.68639	-300.446	1101.81	0.104151	21.6432	1	41.0173	-237.289	863.008	0.133493	62.1946	1	-264.957	-181.674	1416.86	0.382487	111.67	1	47.4246	-270.325	1211.44	0.11627	6.69249	1	-139.3	-284.435	1188.89	0.195026	12.6803	0	-78.2073	-272.993	1087.63	0.340667	21.8885	0	-99.5389	-254.871	909.753	0.266352	78.3677	1	-121.633	34.7939	1096.43	0.116229	37.0353	1	-152.11	-225.279	835.904	0.315487	26.1185	1	7.44122	-222.224	903.642	0.161057	32.9281	1	251.507	-217.544	911.436	0.330575	60.6953	0	21.1091	-219.017	1028.81	0.384449	26.5904	0	159.477	-193.876	780.957	0.462383	19.7719	1	125.947	-257.158	1034.51	0.282092	12.2715	1	-76.0442	-238.999	1150.6	0.220548	25.9282	0	171.092	-209.287	1058.13	0.235664	3.74004	1	-162.105	-288.237	988.317	0.437029	9.77602	1	136.195	-103.296	974.983	0.21533	8.55828	1	-5.66031	-180.282	809.903	0.105597	36.9869	1	349.746	-152.726	1064.45	0.25156	40.598	1
-11.7351	-300.854	1104.43	0.121026	27.4864	1	38.0043	-237.961	854.484	0.226646	33.2971	1	-256.254	-171.316	1402.65	0.490529	39.9774	1	47.7735	-269.646	1217.75	0.159071	11.0785	1	-140.458	-286.039	1198.09	0.235454	6.09506	0	-78.3171	-272.506	1079.95	0.192405	16.8966	0	-105.448	-255.81	910.076	0.1498	67.0473	1	-124.915	33.5643	1091.19	0.157489	39.5508	1	-156.253	-228.865	837.833	0.145243	99.5968	1	4.88248	-225.002	901.04	0.114665	6.85527	1	251.467	-220.406	910.488	0.0753654	36.2492	0	15.0526	-216.123	1042.01	0.370274	21.1768	0	166.635	-197.368	784.757	0.220604	14.8444	1	124.477	-258.764	1041.05	0.172111	2.4252	1	-54.2437	-237.739	1158.6	0.581444	25.1319	0	172.982	-211.244	1070.45	0.31534	0.906463	0	-154.778	-283.73	978.484	0.326614	16.5281	1	137.175	-106.367	982.214	0.197937	17.3325	1	-2.97836	-183.408	806.872	0.127837	31.199	0	349.031	-152.986	1072.22	0.19519	11.2924	1
-15.8122	-299.821	1105.35	0.107615	8.67426	1	34.1157	-237.493	851.377	0.124977	1.43207	1	-241.602	-160.514	1400.04	0.459744	12.8411	1	48.7989	-267.737	1224.44	0.175653	21.1497	1	-140.773	-286.848	1200.93	0.0740937	4.29495	0	-76.3608	-273.275	1071.84	0.209438	29.5747	0	-106.555	-257.11	913.46	0.0947519	15.5546	1	-123.771	33.2978	1081.22	0.251126	2.34947	1	-155.355	-228.14	839.916	0.0595556	59.9677	1	-1.97428	-231.157	893.345	0.300118	27.6179	1	251.505	-232.156	914.286	0.308713	32.1849	1	13.0197	-215.111	1064.47	0.564428	8.90815	1	174.018	-198.933	789.851	0.22765	26.73	1	120.191	-262.47	1057.04	0.424144	20.0876	1	-38.1497	-236.967	1157.19	0.404348	48.982	1	174.593	-213.042	1080.72	0.263786	2.27591	0	-148.171	-277.232	959.655	0.52466	8.97477	1	137.691	-111.565	988.391	0.202233	21.8699	1	1.16624	-186.808	806.26	0.134906	21.1348	0	350.655	-153.816	1087.69	0.38942	97.7118	1
-20.0048	-298.462	1106.97	0.117395	15.0409	1	27.0072	-236.564	845.963	0.224594	30.0326	1	-235.271	-153.205	1399.07	0.242971	5.99766	1	48.0716	-267.628	1230.7	0.157715	10.2441	1	-141.45	-288	1206.5	0.143345	4.57305	0	-76.3311	-271.101	1066.27	0.149641	40.7473	0	-106.921	-257.461	915.997	0.0646837	56.1703	1	-122.55	32.5599	1070.37	0.273598	23.9783	1	-160.084	-231.537	849.612	0.282748	19.1673	1	-3.73618	-234.565	885.216	0.224718	13.1653	1	255.429	-239.326	920.765	0.260747	37.9028	1	12.8682	-216.635	1081.83	0.435491	36.2533	1	185.495	-204.657	792.305	0.326452	7.93941	1	121.349	-264.076	1073.16	0.406158	9.08754	1	-33.2998	-237.756	1161.74	0.167326	29.1529	1	176.191	-215.129	1090.37	0.250066	80.3054	0	-146.527	-273.755	952.02	0.213712	7.79552	1	140.134	-115.5	999.469	0.300175	6.04069	0	5.06635	-189.782	803.7	0.13831	27.3239	0	343.866	-155.487	1087.36	0.174958	93.321	1
-27.933	-297.524	1108.34	0.202499	25.2004	1	23.1924	-238.283	838.97	0.203736	8.60931	1	-227.859	-145.84	1397.23	0.265215	20.9861	1	48.1788	-268.161	1236.04	0.134216	19.1531	1	-142.175	-288.685	1211.99	0.139421	4.97223	1	-77.4221	-272.371	1062.16	0.110849	42.6471	1	-112.189	-261.05	918.661	0.172699	48.9219	1	-124.23	32.4716	1065.01	0.140501	12.2073	1	-161.61	-236.039	864.282	0.385528	41.9021	1	-5.01133	-237.627	881	0.134104	59.2483	0	257.211	-240.538	928.303	0.196003	3.29266	1	25.8986	-218.633	1099.83	0.557783	35.2321	1	187.995	-205.575	792.583	0.066938	21.5308	1	121.862	-265.21	1077.55	0.113932	44.4414	1	-26.5707	-240.207	1163.67	0.185464	16.761	1	194.207	-224.124	1088.97	0.504631	11.6794	0	-142.048	-268.829	936.903	0.412961	3.24806	1	141.322	-117.578	1007.46	0.208467	7.39904	0	6.00016	-192.137	801.99	0.0763987	52.9399	1	344.119	-155.797	1101.82	0.361434	21.9776	1
-31.8687	-295.394	1110.35	0.12263	28.0424	1	20.7568	-238.595	834.667	0.123849	100.36	0	-223.582	-136.219	1395.67	0.266103	55.6929	1	48.486	-267.215	1240.07	0.103697	21.8218	1	-143.412	-290.881	1222.26	0.264348	4.96749	1	-77.5355	-275.665	1060.14	0.0966928	65.9191	1	-112.548	-263.232	922.369	0.107927	56.1327	0	-126.124	31.9818	1061.45	0.101473	15.9664	1	-167.841	-241.897	869.801	0.254471	32.2308	1	-22.9743	-242.066	877.393	0.47129	49.8892	0	259.172	-241.74	938.486	0.260986	75.8958	0	26.0031	-220.034	1111.61	0.296699	20.2439	1	204.438	-205.445	796.413	0.42209	72.2897	1	113.853	-267.246	1087.64	0.326059	79.9798	1	-19.9256	-240.627	1166.28	0.17873	29.7502	1	224.637	-236.99	1093.09	0.832387	28.5562	1	-139.937	-266.225	928.063	0.236356	6.76546	1	143.047	-119.1	1019.64	0.309933	8.36789	0	10.2004	-194.548	802.372	0.12145	23.2513	1	341.465	-156.453	1108.84	0.188479	15.8162	1
-35.3812	-294.649	1114.49	0.137068	46.7066	1	26.248	-237.896	832.723	0.146677	55.8588	0	-228.755	-127.061	1397.12	0.265461	28.3642	1	48.7052	-268.362	1247.78	0.194811	121.32	0	-144.742	-292.142	1232.36	0.256675	14.9785	1	-82.4091	-276.806	1058.03	0.135734	72.0688	1	-128.988	-268.704	929.789	0.47124	10.2358	0	-129.387	29.9094	1057.03	0.14679	35.7521	1	-170.647	-243.591	876.574	0.188116	10.5245	1	-25.9588	-241.28	872.88	0.136686	49.0344	1	253.416	-252.226	941.434	0.307981	45.0431	0	31.4005	-222.318	1125.78	0.383243	53.0067	1	205.919	-207.55	794.46	0.0807714	66.7236	1	108.732	-267.638	1084.81	0.146523	12.5697	0	-9.27864	-240.289	1164.8	0.268867	4.43932	1	237.702	-247.677	1103.33	0.493519	21.3649	1	-138.068	-264.383	917.741	0.26626	1.2	1	143.766	-120.323	1024.04	0.11564	30.7181	0	13.7991	-197.564	800.982	0.122427	10.4593	1	336.222	-157.843	1116.02	0.225001	32.6574	1
-42.4798	-295.549	1115.15	0.179654	82.4648	0	28.0736	-236.806	825.469	0.188986	29.8847	0	-228.853	-120.667	1397.88	0.160982	8.16447	1	45.7746	-262.238	1244.89	0.18438	74.1279	0	-145.683	-290.96	1240.86	0.215752	13.5277	1	-82.1213	-276.738	1054.56	0.0871393	30.7268	1	-141.754	-275.186	934.109	0.373873	5.48451	0	-129.791	28.8839	1047.99	0.227558	86.8707	1	-176.335	-247.8	886.316	0.301005	18.5644	1	-33.5929	-244.061	870.779	0.209797	5.11518	1	233.148	-257.813	953.363	0.604302	14.4172	1	53.1327	-217.753	1133.55	0.58822	21.1797	1	207.804	-198.828	768.633	0.683121	89.7011	0	97.612	-266.824	1080.98	0.294759	53.2619	0	2.29726	-239.024	1163.32	0.293437	88.1209	1	256.027	-257.544	1107.91	0.532784	1.66674	1	-133.911	-260.366	896.837	0.542205	11.5268	1	144.202	-127.201	1030.74	0.240314	32.8805	0	18.3098	-200.734	800.288	0.138912	18.7154	1	335.647	-157.74	1122.79	0.169889	3.87809	1
-43.1567	-292.808	1121.56	0.175074	19.7418	0	35.5784	-237.614	816.957	0.284406	20.6271	1	-227.914	-113.229	1398.58	0.188231	9.05259	1	36.9543	-259.316	1251.92	0.291196	12.8977	0	-146.307	-287.878	1248.74	0.212155	28.2602	1	-84.5272	-278.295	1048.71	0.162831	23.4275	1	-148.428	-279.172	937.065	0.20793	24.0145	0	-135.759	27.5112	1048.08	0.153106	56.7985	0	-178.63	-250.604	897.156	0.285759	2.23435	1	-40.6507	-246.456	869.527	0.188942	19.1366	1	227.129	-257.693	956.727	0.172419	10.9443	1	68.4494	-218.169	1145.07	0.479188	33.4257	1	198.591	-192.202	770.135	0.286159	55.7981	0	90.5567	-262.535	1085.25	0.232431	102.242	0	5.76666	-231.851	1189.6	0.686438	23.9321	0	265.959	-263.142	1110.69	0.293347	16.0836	1	-132.162	-256.499	887.515	0.256075	27.977	1	145.551	-129.383	1040.06	0.241734	85.6149	0	19.9566	-202.573	800.558	0.0620909	54.7491	1	334.839	-157.33	1128.98	0.156398	12.1254	1
-42.0884	-291.519	1132.25	0.270504	25.4497	0	39.3968	-236.934	807.671	0.25159	7.58061	1	-228.055	-105.816	1399.76	0.187702	53.4934	1	31.8929	-256.144	1257.85	0.210401	19.1537	0	-146.791	-288.324	1252.44	0.0938772	0.0143199	1	-86.6873	-282.192	1044.05	0.161286	180	1	-152.427	-281.802	936.809	0.119819	59.8142	1	-140.179	23.5263	1040.91	0.232881	41.5954	0	-179.961	-251.982	903.519	0.166114	2.14543	1	-47.635	-246.558	869.22	0.174795	4.98058	1	223.873	-258.263	958.233	0.0908132	56.2345	1	73.7152	-214.678	1147.7	0.171078	32.0977	1	182.614	-189.073	754.635	0.561984	19.8087	0	80.4051	-270.296	1065.38	0.590545	63.1764	0	7.476	-233.312	1199.07	0.243287	83.8233	0	274.254	-269.203	1116.27	0.292269	15.1268	1	-133.462	-255.718	882.643	0.127571	27.4579	1	121.057	-135.065	1044.3	0.637461	26.4189	0	22.9805	-205.248	796.046	0.151365	61.1042	1	334.77	-158.453	1139.48	0.264036	33.2318	1
-46.8682	-292.168	1146.92	0.3861	64.3003	0	43.0663	-236.24	801.266	0.185368	63.1022	1	-233.49	-102.048	1402.44	0.178398	42.5866	0	23.0588	-255.283	1266.06	0.302357	22.79	1	-148.003	-289.44	1261.69	0.235038	24.4485	1	-86.6873	-282.192	1044.05	0	180	1	-156.486	-286.966	946.101	0.284473	30.8652	1	-138.99	22.4088	1031.81	0.231268	15.279	0	-181.642	-254.105	911.811	0.218073	1.6571	1	-54.1135	-247.207	868.823	0.163075	24.9505	1	221.698	-258.889	971.999	0.348762	18.5805	1	85.6111	-213.588	1159.58	0.421254	36.8588	1	170.42	-179.282	739.207	0.549182	25.1846	1	68.2939	-272.598	1065.85	0.308422	104.932	0	-11.3503	-239.734	1203.74	0.510793	34.2543	0	280.584	-272.337	1122.48	0.235201	41.3049	1	-131.419	-252.435	872.763	0.265263	6.78995	1	112.642	-133.03	1045.46	0.218374	47.6511	0	26.1571	-209.316	797.163	0.132027	41.5235	1	332.069	-159.385	1143.54	0.124063	7.608	1
-52.5045	-292.488	1147.67	0.142373	47.9951	1	46.7157	-235.711	801.479	0.0923428	65.8075	1	-234.691	-96.1299	1403.84	0.154948	13.6094	0	18.6711	-254.482	1275.81	0.268042	5.23602	1	-150.354	-287.311	1269.05	0.200257	180	1	-85.0916	-281.292	1044.16	0.0458944	180	0	-157.59	-287.335	958.418	0.309302	76.8502	1	-139.746	21.8579	1026.34	0.138596	28.8211	0	-182.931	-255.976	918.332	0.172645	3.79489	1	-56.6507	-247.464	867.442	0.0725042	22.3841	1	222.531	-259.37	977.011	0.127586	46.3379	1	88.3006	-217.081	1168.71	0.25343	24.4851	1	163.433	-178.91	728.705	0.315508	13.7335	1	69.0878	-274.09	1066.57	0.0459361	104.625	0	-22.0942	-237.495	1210.9	0.327622	27.6586	0	286.915	-272.258	1123.34	0.159707	13.7488	1	-128.38	-249.493	863.82	0.247312	11.0499	1	111.867	-131.627	1046.06	0.042797	53.3343	1	42.0494	-212.612	806.82	0.47216	16.291	0	327.397	-160.938	1152.98	0.26604	29.3108	1
-58.7636	-293.869	1156.82	0.279306	2.81623	1	48.5649	-231.645	798.372	0.136025	62.0473	1	-234.848	-94.178	1404.75	0.0540013	54.6667	0	15.1944	-253.026	1284.7	0.241441	10.5408	1	-150.354	-287.311	1269.05	0	180	0	-85.0916	-281.292	1044.16	0	180	0	-161.636	-283.759	959.417	0.137288	69.231	1	-145.186	18.2266	1018.13	0.262498	18.9011	0	-184.271	-257.365	924.741	0.167335	29.926	1	-64.5845	-247.16	866.417	0.200139	31.1057	1	224.612	-254.102	982.929	0.204791	57.6606	1	94.5618	-215.579	1187.81	0.503999	21.5881	1	156.547	-175.717	712.3	0.451889	51.7649	1	54.3144	-279.214	1061.68	0.409578	18.3401	0	-33.6202	-239.888	1214.15	0.305308	32.3924	1	293.713	-272.622	1125.95	0.182249	10.6275	1	-125.259	-247.366	849.474	0.370858	72.7989	1	96.642	-130.428	1050.84	0.400048	13.5069	1	51.8749	-218.043	815.894	0.360875	20.9081	0	327.796	-161.66	1160.45	0.187859	4.50326	1
-64.2886	-294.615	1165.03	0.247958	27.2079	1	49.2033	-231.32	798.568	0.0185702	89.0044	1	-231.117	-91.6406	1406.69	0.122781	35.757	0	13.6258	-251.126	1291.75	0.186568	9.51811	1	-150.891	-286.164	1274.91	0.14982	8.7914	0	-86.7804	-281.471	1038.13	0.156766	88.4386	0	-162.284	-282.866	965.343	0.150681	9.34487	1	-148.024	12.2441	1007.21	0.319356	24.409	1	-190.093	-260.121	931.151	0.227166	27.0767	1	-70.0637	-249.955	866.789	0.154058	9.36823	1	223.746	-252.829	983.268	0.0394287	66.1934	1	105.879	-215.477	1201.6	0.445816	35.6867	1	150.852	-175.541	710.687	0.148028	61.1875	1	45.0291	-281.923	1061.81	0.241834	40.2921	1	-39.1115	-238.204	1218.18	0.175465	33.4684	1	302.202	-271.614	1128.38	0.222172	9.13194	1	-122.656	-241.771	848.977	0.154777	35.993	1	77.1807	-131.152	1052.72	0.489143	6.384	1	64.4987	-220.995	821.374	0.351877	24.7968	0	328.052	-161.807	1167.82	0.184636	12.5847	1
-65.8971	-293.443	1175.25	0.2605	50.0117	1	51.3188	-230.055	790.156	0.219154	87.1877	1	-230.057	-90.0972	1406.5	0.047064	11.3861	0	10.9313	-249.836	1298.85	0.192678	50.6847	1	-151.724	-285.881	1280.33	0.137358	151.083	0	-70.0281	-278.284	1032.84	0.446337	44.9956	1	-162.851	-282.791	967.88	0.0650312	19.6562	1	-145.301	6.84477	993.612	0.371959	25.603	1	-192.466	-263.698	940.878	0.265806	8.43579	1	-76.5148	-253.201	868.433	0.185164	28.2401	1	224.881	-250.294	989.549	0.171699	20.7224	0	106.078	-215.686	1204.48	0.0724193	95.1655	1	148.606	-172.442	701.738	0.243327	89.6305	1	37.7149	-278.781	1060.74	0.200799	17.9985	1	-45.6345	-240.93	1222.35	0.20523	53.0682	1	310.826	-270.161	1132.38	0.240476	20.9045	1	-122.898	-236.6	846.066	0.148477	18.206	1	65.1782	-131.126	1055.17	0.306224	6.54647	1	71.4864	-223.305	821.198	0.184046	16.9173	1	329.822	-161.516	1174.87	0.18168	17.5874	0
-72.8236	-294.314	1179.68	0.206571	33.7493	1	45.0988	-226.884	788.704	0.178276	47.043	0	-228.994	-89.0571	1406.27	0.0376015	10.5594	0	10.3478	-246.021	1300.96	0.109948	47.4475	1	-151.291	-283.459	1275.32	0.139462	104.84	0	-63.8323	-280.476	1023.11	0.293583	46.091	1	-163.977	-281.768	970.644	0.0788761	80.1497	0	-141.686	1.96312	988.33	0.201247	23.1742	1	-195.449	-266.854	948.116	0.211011	53.684	0	-82.9125	-253.515	868.156	0.160283	26.695	1	223.76	-248.789	999.469	0.252385	103.556	0	109.598	-214.445	1203.98	0.0941204	58.6833	1	133.843	-172.147	705.439	0.380558	52.5695	0	26.011	-277.45	1057.59	0.304896	22.0502	1	-50.8863	-238.04	1223.19	0.151307	12.7852	1	320.144	-270.463	1133.49	0.234726	97.3799	1	-123.211	-233.847	843.062	0.10217	6.10657	1	58.502	-130.41	1056.9	0.17335	5.6705	1	80.0245	-224.515	823.055	0.220524	2.84947	1	329.348	-161.473	1182.9	0.201107	14.677	0
-82.2639	-293.617	1179.73	0.236654	70.3854	1	42.7189	-218.049	784.518	0.251549	40.3405	0	-226.866	-86.0103	1405.64	0.0942546	36.819	0	8.37544	-244.906	1305.29	0.12225	21.0999	0	-166.114	-285.613	1277.31	0.377748	37.2627	0	-57.5143	-281.084	1021.85	0.16175	26.9235	1	-164.608	-282.316	970.755	0.021063	132.82	0	-140.672	-2.1631	981.156	0.208437	10.1124	1	-193.643	-264.904	954.461	0.171968	9.08124	1	-83.5663	-253.865	868.006	0.0189186	45.0165	1	231.665	-250.93	998.725	0.205583	51.4809	0	121.118	-216.772	1215.38	0.409216	68.3168	0	114.253	-171.321	689.851	0.626217	68.0959	0	21.5521	-278.003	1057.78	0.112431	30.5172	1	-63.0145	-234.555	1225.37	0.320153	21.72	1	319.728	-268.573	1134.9	0.0598691	104	1	-123.121	-229.238	837.395	0.182606	18.3472	1	46.543	-129.58	1058.84	0.303587	8.0259	1	90.9408	-225.511	825.298	0.27972	11.1126	1	327.899	-162.724	1189.23	0.165336	15.2037	0
-88.7216	-291.645	1198.52	0.49899	40.9198	1	33.1613	-209.365	784.619	0.322844	18.2124	0	-226.86	-85.0029	1405.69	0.0252219	41.0232	0	8.07974	-243.425	1311.39	0.156905	112.609	0	-176.845	-280.699	1283.64	0.334858	39.6579	0	-52.6322	-281.355	1018.03	0.15519	24.12	1	-154.238	-276.138	980.421	0.386604	38.6839	1	-139.241	-5.72133	971.24	0.265808	15.5771	1	-191.982	-262.215	966.847	0.319566	11.4953	1	-87.6175	-252.943	864.801	0.131175	35.2144	1	240.907	-245.764	1003.13	0.286665	30.9019	1	118.225	-218.72	1221.77	0.182024	49.2915	0	101.071	-176.259	696.757	0.391998	48.3477	0	13.0607	-277.029	1053.79	0.235835	6.99181	1	-68.3019	-235.111	1226.26	0.134785	74.6495	1	325.326	-271.374	1137.52	0.16965	20.5783	1	-122.854	-226.449	835.589	0.0833517	13.2947	1	35.8919	-128.955	1059.06	0.266795	4.53632	1	98.6528	-226.461	825.379	0.19427	6.98768	1	325.478	-162.466	1195.63	0.171334	117.397	0
-90.2399	-289.862	1200.06	0.0701122	38.1798	1	29.226	-207.468	785.252	0.110358	75.9895	0	-218.258	-74.6771	1403.74	0.339523	6.69413	0	5.05201	-239.194	1307.68	0.159673	60.6899	0	-185.213	-282.03	1284.34	0.212541	96.0743	0	-31.7122	-281.019	1012.74	0.539517	70.7322	1	-148.311	-277.742	996.004	0.41873	22.2509	1	-139.167	-9.31127	965.848	0.161944	20.3677	1	-192.257	-259.8	974	0.188888	2.06423	1	-94.8543	-253.526	864.013	0.182572	24.651	1	243.691	-245.406	1003.14	0.0701744	27.0453	1	89.2086	-222.349	1230.13	0.760347	74.6334	1	98.6352	-175.943	704.29	0.198069	9.68538	1	0.586414	-276.446	1049.48	0.330252	23.541	1	-74.112	-235.881	1213.65	0.347766	75.4225	1	328.189	-271.927	1139.83	0.0929677	111.691	0	-122.733	-223.776	834.628	0.0710742	42.0293	1	25.2106	-128.732	1060.03	0.268183	5.62134	0	109.479	-227.613	826.816	0.274547	13.4334	1	345.595	-159.353	1193.01	0.513127	5.5866	0
-97.3582	-289.433	1204.77	0.213732	30.2049	1	26.7557	-204.575	776.829	0.231059	60.3078	1	-213.929	-70.5251	1402.63	0.152509	42.9113	0	-4.36415	-235.572	1310.64	0.262841	26.8598	0	-185.245	-281.544	1284.25	0.0123913	94.9658	0	-31.4364	-281.015	1009.64	0.0778473	84.566	1	-141.265	-277.271	1003.94	0.265563	37.0308	1	-138.517	-10.4823	961.346	0.117438	6.38305	1	-192.78	-257.343	981.9	0.207247	26.6955	1	-99.6147	-256.189	863.658	0.136658	25.6484	1	248.768	-246.54	1004.91	0.137432	180	1	81.3263	-220.222	1217.88	0.367969	63.2513	1	88.7545	-177.589	725.254	0.580849	43.9308	1	-9.58087	-274.198	1049.93	0.260558	65.9266	1	-84.4427	-235.659	1215.48	0.262355	7.25416	1	332.438	-263.876	1127.22	0.388693	15.7048	0	-122.142	-220.085	827.732	0.196099	15.3621	1	13.7506	-129.276	1060.25	0.28688	23.8118	0	117.005	-228.076	826.068	0.189426	57.336	1	351.18	-158.813	1191.82	0.143369	7.37305	1
-102.604	-289.859	1215.22	0.292357	41.5667	1	25.4388	-199.68	776.114	0.127978	14.6695	1	-210.756	-48.112	1406.43	0.573865	14.5486	1	-19.3392	-237.18	1313.62	0.383847	31.8974	0	-188.074	-281.875	1284.82	0.0726402	8.70559	0	-23.6205	-280.134	1009.59	0.196638	61.1033	1	-140.178	-279.216	1008.92	0.136487	24.4267	1	-136.777	-11.8939	954.15	0.188419	50.7069	1	-191.581	-259.082	994.458	0.318337	25.0942	1	-105.645	-258.785	866.211	0.176115	57.7005	1	248.768	-246.54	1004.91	0	180	1	57.6836	-223.565	1219.57	0.598438	25.7081	1	78.758	-180.053	729.129	0.27502	37.1304	1	-9.76926	-273.382	1049.72	0.0215167	86.1558	1	-87.8396	-235.148	1216.14	0.0874537	0.101543	0	336.169	-261.125	1121.39	0.186252	21.8374	1	-122.018	-219.222	826.824	0.0314555	4.10873	1	12.1608	-129.367	1060.99	0.0439028	23.2587	0	120.935	-227.405	818.518	0.213445	17.3018	0	360.108	-158.97	1190.52	0.225593	51.1529	1
-106.961	-289.656	1216.98	0.117571	44.0848	1	24.0023	-194.535	776.735	0.134439	9.93202	1	-209.517	-38.3547	1405.58	0.246821	28.1214	1	-28.1031	-233.134	1317.84	0.263355	11.8781	0	-206.947	-281.48	1290.1	0.490017	16.2804	0	-20.29	-279.813	1003.43	0.175161	11.1933	1	-141.321	-280.221	1015.99	0.180725	98.3225	1	-136.54	-15.0838	952.421	0.0908979	32.6139	1	-192.373	-257.59	1000.51	0.157206	11.4508	1	-105.77	-258.91	867.045	0.0213242	87.9207	1	250.171	-244.927	1011.16	0.165004	180	1	55.8412	-222.977	1219.76	0.0485801	36.167	1	72.951	-180.375	727.571	0.150522	7.54394	1	-10.9319	-273.983	1047.68	0.0606927	60.1778	1	-94.6436	-234.122	1217.45	0.175124	15.883	0	338.969	-258.295	1119.03	0.115734	29.0957	1	-121.681	-216.93	824.034	0.0906849	2.85346	1	1.52184	-129.891	1061.31	0.26641	0.00371881	0	122.77	-225.421	813.42	0.144246	15.3298	0	363.11	-157.467	1192.94	0.10342	30.4928	1
-108.166	-289.636	1219.69	0.074267	53.8529	0	21.7843	-189.765	777.025	0.131712	13.7635	1	-205.303	-32.3952	1404.39	0.184856	10.0307	1	-34.4677	-231.506	1319.83	0.171621	9.03868	0	-215.188	-283.132	1294.38	0.235789	92.1254	1	-17.2726	-278.968	999.456	0.126508	13.0499	1	-136.222	-280.169	1016.07	0.127485	67.9289	1	-134.171	-19.2932	945.368	0.2137	10.9373	1	-192.043	-256.661	1006.15	0.143043	20.0807	1	-111.335	-260.256	866.222	0.144602	48.0343	1	250.171	-244.927	1011.16	0	180	1	51.0825	-224.275	1221.83	0.13378	13.2795	1	59.3094	-182.546	722.526	0.367644	4.12109	1	-24.3875	-276.324	1047.95	0.341513	48.8665	0	-99.4714	-234.546	1217.66	0.121269	56.6393	0	350.328	-254.914	1115.23	0.311098	19.2368	1	-120.794	-212.42	818.914	0.172003	47.355	1	-4.56084	-130.19	1061.48	0.152317	4.0793	1	123.312	-224.408	808.591	0.124086	55.7056	1	366.766	-156.335	1193.38	0.0963075	39.374	1
-122.184	-285.748	1223.08	0.373403	21.4788	0	16.1494	-181.288	779.55	0.262199	60.2769	1	-204.276	-31.3832	1404.15	0.0365428	7.8195	1	-41.148	-229.672	1323.19	0.192455	14.8746	0	-220.918	-280.51	1283.31	0.318313	180	1	-16.2997	-278.643	997.285	0.0600291	12.287	0	-134.096	-281.084	1021.44	0.146197	5.24667	1	-130.623	-22.7922	939.353	0.19527	25.2883	1	-193.428	-257.036	1012.5	0.162752	8.10852	1	-113.332	-261.889	867.908	0.0770398	18.9763	1	246.689	-244.428	990.216	0.530882	33.6006	0	39.0844	-226.097	1230.26	0.369325	40.6592	1	48.1774	-184.186	719.302	0.29263	5.10703	1	-31.1654	-276.349	1055.83	0.259857	20.6578	0	-108.798	-239.948	1204.84	0.41877	16.0099	0	354.37	-253.253	1112.02	0.135565	12.0512	1	-114.29	-202.925	817.885	0.288879	23.4136	0	-17.5084	-131.164	1061	0.324825	20.599	1	124.563	-222.426	807.694	0.0627455	6.18548	1	371.456	-156.207	1197.81	0.161454	20.6754	1
-132.881	-283.159	1230.64	0.333897	19.0027	0	11.9674	-177.052	773.489	0.212365	29.0648	0	-200.089	-25.926	1402.99	0.174384	64.3358	0	-51.6578	-228.555	1325.79	0.272077	8.94334	1	-220.918	-280.51	1283.31	0	180	1	-7.95275	-275.526	985.69	0.365586	10.5889	0	-131.556	-281.927	1029.5	0.212268	25.9501	1	-129.753	-24.2305	933.096	0.161995	91.1309	1	-193.938	-257.609	1019.23	0.169376	13.6153	1	-120.843	-264.283	872.253	0.225052	53.7161	1	252.181	-235.962	971.68	0.527619	36.6307	0	23.3926	-225.244	1229.06	0.394014	28.3075	1	40.4458	-184.613	717.209	0.200531	18.065	1	-39.3302	-277.031	1078.15	0.594383	17.0044	0	-122.028	-241.657	1191.44	0.472623	18.9517	1	358.541	-251.376	1109.95	0.125518	25.241	1	-110.27	-198.948	815.119	0.157359	39.4041	0	-26.0624	-130.452	1063.54	0.22373	10.105	1	126.292	-219.902	806.147	0.0856998	28.7248	1	373.611	-156.288	1202.23	0.122911	54.0939	1
-144.889	-283.512	1235.28	0.321897	9.03307	0	7.5881	-172.952	771.711	0.156435	18.466	0	-193.763	-27.4273	1401.19	0.168664	17.2543	0	-60.3711	-226.748	1326.84	0.224034	4.32106	1	-227.4	-281.593	1283.55	0.164404	4.13928	1	-4.39321	-275.015	979.298	0.183336	16.6533	0	-132.629	-283.976	1037.65	0.212	40.6956	1	-136.375	-25.2182	932.539	0.167951	88.5633	0	-193.448	-256.473	1028.91	0.243802	36.3637	1	-123.998	-266.507	870.683	0.104178	63.9915	1	250.753	-233.623	968.466	0.105601	60.1383	0	15.1478	-229.133	1228.04	0.229327	104.612	1	35.1017	-186.077	717.052	0.138579	63.4198	1	-40.0846	-276.171	1087.85	0.244099	79.1834	1	-136.466	-243.157	1184.3	0.404479	12.6954	1	364.582	-245.652	1108.92	0.209673	15.1136	1	-98.0948	-194.515	816.305	0.325294	30.761	0	-33.7568	-130.443	1064.54	0.19399	78.986	1	126.464	-218.322	805.719	0.0411613	61.5005	1	379.049	-156.166	1203.18	0.138039	13.4768	1
-157.303	-285.434	1241.79	0.353677	10.7126	1	3.12868	-170.46	771.345	0.128038	6.87222	0	-186.318	-31.9352	1398.93	0.224808	11.8922	0	-69.2553	-224.576	1328.56	0.232629	13.5667	1	-234.802	-282.333	1284.04	0.186362	31.6433	1	3.78846	-273.706	971.299	0.287922	33.5545	0	-129.414	-285.596	1042.31	0.147046	44.3339	1	-134.989	-31.0277	922.954	0.282322	13.7987	0	-190.922	-255.966	1031.96	0.099985	39.363	1	-124.626	-266.087	867.18	0.089591	75.1072	1	250.69	-236.366	961.75	0.181384	46.2791	1	14.7806	-226.981	1230.82	0.0884562	82.6281	1	30.898	-181.633	718.686	0.158287	77.3689	1	-49.5373	-278.159	1089.13	0.243606	20.3661	1	-146.727	-244.935	1176.02	0.33249	36.4553	1	369.724	-240.162	1105.9	0.202618	12.3536	1	-96.229	-192.237	816.822	0.0747516	37.9121	1	-38.4074	-132.393	1050.68	0.368691	13.937	0	126.114	-217.724	803.47	0.0588079	94.0982	1	382.436	-156.143	1202.98	0.0848443	16.9686	1
-164.395	-286.725	1247.42	0.228755	14.1791	1	-3.30436	-167.345	770.072	0.181496	29.6221	0	-175.629	-36.31	1394.05	0.313519	26.3838	1	-77.1566	-223.263	1332.05	0.218436	36.8125	1	-239.478	-280.217	1283.47	0.129074	69.5211	1	5.74012	-271.463	962.367	0.235351	8.11282	1	-125.729	-285.415	1043.27	0.0953564	17.4751	0	-134.348	-35.365	918.627	0.153999	13.1211	0	-190.483	-257.08	1041.38	0.2373	8.27039	1	-133.586	-266.249	866.4	0.22489	2.08139	1	254.035	-236.898	958.355	0.119893	42.404	1	-9.14903	-231.292	1235.02	0.616865	175.924	1	25.8582	-183.943	716.929	0.14539	60.4977	0	-62.728	-285.944	1093.71	0.399652	39.8709	1	-153.085	-243.742	1175.22	0.162971	87.0376	1	373.298	-237.296	1104.9	0.117194	13.1561	1	-91.6634	-183.992	812.102	0.263515	7.34901	1	-44.571	-130.542	1034.58	0.433415	56.9967	0	129.741	-215.887	803.699	0.101813	11.8625	1	386.216	-155.715	1203.81	0.0973416	108.729	1
-166.39	-286.579	1248.59	0.0579642	4.64234	1	-8.19789	-160.196	769.035	0.218143	62.0948	0	-170.986	-41.6239	1388.96	0.21751	26.2508	1	-86.4477	-225.707	1331.26	0.241	27.2493	1	-240.615	-280.389	1279.73	0.0978441	33.8438	1	8.64363	-270.12	949.151	0.339931	2.96019	1	-118.804	-285.308	1047.61	0.204267	20.8528	0	-132.788	-39.333	912.603	0.184526	18.0323	0	-190.705	-257.124	1045.9	0.113132	14.2624	0	-143.177	-266.759	865.47	0.241229	31.2427	1	258.367	-239.073	957.884	0.121754	0.345531	1	-7.38898	-231.103	1234.69	0.0450108	180	1	21.2298	-184.743	695.502	0.548397	5.16848	1	-66.2822	-286.959	1098.96	0.160677	9.97255	1	-151.025	-242.24	1150.66	0.617281	29.5373	1	377.456	-234.882	1104.72	0.120277	21.5005	1	-89.8141	-180.55	809.474	0.117705	15.1325	1	-57.2094	-130.81	1031.8	0.323612	24.7118	1	134.184	-212.863	804.897	0.137646	23.9366	1	384.979	-154.206	1194.78	0.230917	33.5502	0
-176.036	-286.769	1254.09	0.277543	7.22153	1	-17.8064	-159.845	774.065	0.271278	6.2755	0	-163.622	-44.9845	1385.94	0.215985	18.6725	1	-93.2469	-225.023	1332.89	0.17563	13.9648	0	-245.319	-281.807	1275.71	0.158757	72.2751	0	10.176	-268.963	941.512	0.196921	9.23444	1	-113.782	-283.781	1049.22	0.137277	58.8651	0	-130.699	-44.7303	893.969	0.487779	25.7871	1	-191.585	-258.208	1050.66	0.124013	4.80128	0	-145.07	-266.441	866.292	0.0521986	28.306	1	259.445	-239.615	957.76	0.0303132	90.7205	1	-7.38898	-231.103	1234.69	0	180	1	18.3075	-185.416	671.836	0.596366	47.2293	1	-76.3638	-287.805	1110.09	0.376013	58.1431	1	-160.55	-240.975	1130.04	0.568725	16.477	1	384.162	-232.09	1101.72	0.196472	9.95088	1	-87.4246	-177.338	807.958	0.107022	19.6041	1	-65.5253	-129.046	1026.06	0.256417	10.4514	1	138.25	-206.518	805.594	0.189206	82.9758	0	384.893	-147.647	1187.59	0.24339	17.0114	0
-184.054	-288.071	1259.08	0.2384	5.9317	1	-25.2564	-159.049	778.904	0.222976	21.7104	1	-158.223	-46.3052	1381.81	0.173012	1.95152	1	-97.2508	-223.616	1333.58	0.107511	68.4141	0	-247.265	-279.531	1275.74	0.0748767	96.3075	0	13.5427	-268.063	932.297	0.246314	14.1764	1	-105.211	-284.661	1042.54	0.272493	15.04	1	-128.938	-47.3593	890.503	0.117348	32.5352	1	-192.816	-259.944	1061	0.263899	21.6893	0	-147.437	-266.341	866.116	0.0594104	7.39431	1	258.037	-240.039	948.552	0.233114	28.1592	1	-10.9101	-231.481	1235.35	0.0900467	9.80155	1	14.9854	-187.82	668.837	0.127013	25.9324	1	-73.9686	-286.1	1119.26	0.240603	7.86004	0	-162.062	-241.134	1120.31	0.246372	8.14372	0	386.156	-230.81	1100.89	0.0627362	110.519	0	-83.1037	-174.576	806.2	0.135536	22.4438	1	-74.7221	-128.077	1021.76	0.254979	20.0863	1	128.083	-197.559	801.978	0.350617	25.046	0	384.407	-141.774	1175.23	0.342287	9.72201	0
-189.009	-288.37	1261.76	0.14104	128.179	1	-32.7173	-158.786	780.419	0.190443	24.2771	1	-154.979	-47.1826	1379.17	0.106909	26.2962	1	-102.219	-220.534	1324.09	0.278665	47.8382	0	-244.904	-280.498	1252.86	0.5755	42.5077	1	16.7897	-268.407	926.996	0.155629	12.9623	1	-95.1533	-284.194	1037.94	0.276814	14.7664	1	-126.155	-51.2946	889.203	0.124799	47.3073	1	-191.155	-259.863	1068.49	0.191815	7.42448	0	-148.641	-266.443	865.989	0.0303587	180	1	254.705	-235.735	939.21	0.270318	5.18829	0	-33.1062	-235.334	1235.91	0.563376	9.6536	1	5.8549	-189.066	664.306	0.256727	54.7012	1	-69.9717	-285.334	1130.97	0.309958	19.6084	0	-165.254	-241.995	1109.35	0.286115	12.2784	0	366.363	-223.58	1089.72	0.596348	24.0443	0	-80.8342	-171.472	805.53	0.0975843	39.3454	1	-82.8442	-125.644	1013.84	0.28995	16.8169	1	123.401	-187.185	796.584	0.314877	46.4422	0	384.246	-137.315	1168.89	0.193891	29.1876	1
-188.315	-288.869	1258.11	0.0937612	28.6177	0	-39.0781	-158.991	784.956	0.195407	18.646	1	-149.923	-47.5659	1377.93	0.130479	37.1403	1	-111.516	-219.249	1321.75	0.241833	34.3872	0	-246.684	-277.278	1248.05	0.151481	22.5406	1	20.7865	-268.132	922.719	0.146522	32.6637	1	-91.912	-284.331	1035.33	0.103945	15.6094	1	-124.785	-53.6756	883.982	0.147481	19.4208	1	-190.02	-260.501	1078.7	0.257244	68.7274	0	-148.641	-266.443	865.989	0	180	0	250.606	-231.085	926.111	0.362276	45.7171	0	-34.8752	-235.524	1236.23	0.0452155	7.15053	1	3.34443	-189.238	648.659	0.396194	44.01	1	-62.5158	-290.12	1147.03	0.458513	36.3308	0	-167.763	-240.848	1086.52	0.574951	7.49837	0	362.71	-220.594	1084.71	0.171979	5.4072	0	-68.7828	-168.005	805.892	0.313632	79.0997	0	-85.4292	-123.863	1009.32	0.137616	10.7685	1	117.751	-180.107	799.693	0.239394	35.1162	0	388.362	-132.172	1162.89	0.222748	24.055	1
-192.196	-287.728	1243.88	0.36981	19.6275	0	-44.1631	-158.862	786.519	0.133033	10.7712	1	-146.904	-45.5615	1377.24	0.0922084	44.8361	0	-114.231	-217.005	1319.48	0.10469	17.3994	0	-245.472	-269.845	1232.75	0.426279	9.8748	1	21.7173	-268.173	917.714	0.127266	12.4681	1	-83.5302	-284.956	1031.74	0.228585	31.4359	1	-123.672	-54.4526	875.999	0.202438	13.8056	1	-183.274	-260.654	1080.49	0.174563	10.6769	1	-152.131	-265.838	865.834	0.0886486	0.0795681	0	232.088	-231.821	914.922	0.541215	39.941	0	-48.179	-238.695	1238.71	0.347449	21.5523	1	-0.242267	-189.239	645.968	0.112096	23.4137	1	-65.2812	-291.974	1160.76	0.35326	50.281	1	-168.498	-238.017	1069.29	0.436757	34.6987	0	353.593	-214.628	1074.41	0.374832	7.11063	0	-64.9697	-170.974	822.842	0.440624	23.4741	0	-87.2023	-122.926	1004.93	0.120807	48.0569	1	115.291	-175.695	798.348	0.130685	6.45089	1	388.943	-128.736	1157.29	0.164802	68.3631	1
-198.667	-287.751	1234.42	0.28658	20.6746	0	-49.2978	-158.507	787.114	0.129527	32.1092	1	-140.838	-46.8794	1375.74	0.159706	68.5522	0	-120.332	-214.85	1315.77	0.186552	18.7141	0	-242.308	-264.378	1216.02	0.447084	179.114	1	21.7963	-267.567	913.162	0.114824	10.7189	1	-79.9949	-285.995	1026.8	0.153959	28.5559	1	-123.653	-57.1753	867.093	0.232838	48.1477	1	-177.476	-261.91	1081.91	0.152512	65.5516	1	-153.295	-265.636	865.781	0.0295478	6.49399	0	225.848	-232.566	896.69	0.482128	11.2022	0	-59.2347	-242.525	1245.77	0.341741	112.635	1	-5.82607	-191.903	638.063	0.250961	19.875	1	-73.3513	-290.516	1165.59	0.237928	82.489	1	-179.069	-234.975	1055.59	0.439254	42.4555	0	349.758	-211.591	1068.67	0.188481	14.6204	1	-58.5882	-172.48	831.506	0.271628	6.55371	1	-99.6939	-122.429	1000.27	0.333515	38.9081	1	111.525	-167.137	796.5	0.238273	60.7239	1	372.877	-126.855	1148.85	0.456092	12.6131	0
-204.137	-291.201	1215.42	0.501695	12.2858	1	-51.7366	-158.108	789.067	0.0787553	9.01453	1	-140.657	-47.3169	1373.89	0.0476975	53.3959	0	-123.923	-214.118	1314.94	0.0939175	26.6291	1	-243.301	-265.989	1221.22	0.138391	146.649	1	21.9359	-267.671	911.023	0.0536613	7.15727	0	-76.2467	-286.522	1025	0.104743	91.985	1	-123.53	-58.9866	866.25	0.0500344	6.9718	1	-175.999	-263.642	1091.03	0.23487	26.0444	1	-156.282	-264.805	865.47	0.0779153	20.2199	0	224.298	-232.8	885.276	0.288017	180	0	-61.4576	-241.219	1234.12	0.298307	86.0535	1	-10.382	-192.848	634.84	0.141497	71.5981	1	-66.3666	-292.409	1182.59	0.461963	60.0093	1	-177.265	-231.622	1036.85	0.478215	4.24241	0	346.179	-206.582	1063.46	0.201738	14.9001	1	-49.5453	-173.11	845.284	0.412313	19.0324	1	-103.958	-121.819	993.07	0.209737	44.0648	1	100.381	-164.356	800.988	0.308297	14.9726	1	364.162	-125.998	1141.47	0.286352	11.8401	0
-204.618	-292.604	1207.76	0.195073	25.7861	1	-57.0793	-157.687	792.19	0.155068	30.6818	1	-137.438	-52.9908	1371.2	0.176358	46.1832	0	-131.802	-211.457	1308.32	0.265748	55.742	1	-244.38	-267.022	1215.06	0.158443	43.5934	1	23.8175	-266.522	894.169	0.424922	18.8034	0	-86.0408	-286.183	1006.19	0.53045	30.3012	0	-123.15	-63.0296	863.738	0.119374	20.5684	1	-175.41	-265.243	1093.15	0.0680273	15.8492	1	-158.085	-264.956	865.278	0.0454828	76.2114	0	224.298	-232.8	885.276	0	180	1	-87.7461	-248.771	1236.36	0.68607	20.8155	1	-21.8226	-193.081	643.22	0.354575	36.8663	0	-60.5999	-291.825	1183.47	0.146568	83.1209	1	-175.08	-229.593	1017.54	0.488527	29.605	1	342.065	-203.228	1056.96	0.209649	9.07752	1	-38.2304	-173.919	854.028	0.358068	23.4296	1	-115.023	-121.686	990.024	0.286926	142.394	1	90.7714	-164.529	803.861	0.250777	18.9675	1	355.087	-122.486	1132.74	0.326809	18.0762	0
-208.572	-295.308	1200.61	0.215143	27.6651	1	-61.1063	-157.488	792.161	0.1008	80.9166	0	-135.893	-54.7597	1365.39	0.156657	10.1	0	-139.47	-212.142	1310.04	0.19721	94.7647	1	-245.03	-266.566	1214.26	0.0282747	51.6489	1	25.5235	-266.768	890.292	0.106067	26.5382	0	-85.6913	-284.947	996.928	0.233637	36.6401	1	-122.387	-66.982	858.604	0.163095	15.9606	1	-174.513	-267.115	1097.99	0.131733	22.9443	1	-164.402	-267.987	883.299	0.483362	13.5031	1	217.331	-229.957	857.09	0.729327	32.6779	1	-98.8464	-251.299	1233.11	0.29594	79.5061	1	-31.1696	-195.39	673.774	0.800892	8.31938	0	-60.0722	-297.33	1191.32	0.240024	24.5117	1	-178.221	-227.239	1009.78	0.217266	25.277	1	339.416	-201.199	1051.24	0.165706	16.6129	1	-34.0615	-174.635	861.591	0.216645	19.4648	1	-100.862	-120.124	984.387	0.383022	61.0398	0	84.028	-162.236	806.034	0.186172	13.9349	1	348.262	-115.496	1122.51	0.353754	19.7428	0
-212.512	-297.615	1198.12	0.130079	62.3823	1	-62.4974	-150.004	783.486	0.288527	13.7094	0	-135.459	-56.5196	1360.86	0.121999	34.5283	0	-140.062	-210.993	1306.39	0.0969191	79.8302	1	-243.12	-265.488	1205.25	0.231793	0.00927887	1	28.706	-266.767	887.631	0.103718	5.41596	0	-89.8465	-287.04	989.149	0.226617	8.55402	1	-121.299	-68.5447	855.149	0.0986272	67.8214	1	-172.575	-268.574	1100.75	0.0917708	34.9536	1	-166.981	-267.326	891.74	0.221279	27.4037	1	208.619	-230.965	848.363	0.309309	35.4184	1	-98.3326	-252.276	1229.79	0.0876177	105.681	1	-38.208	-198.074	689.624	0.438708	1.53887	0	-58.9145	-299.079	1200.54	0.236425	19.1983	1	-177.004	-220.295	992.174	0.474174	20.4253	1	335.984	-199.985	1047.34	0.133253	19.4557	1	-32.4529	-175.982	871.167	0.245088	24.2037	1	-97.8906	-113.519	959.229	0.654503	26.7595	0	79.7344	-159.552	808.216	0.137842	26.7111	1	343.526	-113.948	1115.01	0.224976	6.57189	0
-212.467	-297.349	1188.51	0.240218	35.8666	1	-63.1954	-141.101	777.053	0.275152	26.3777	0	-131.104	-59.6815	1356.17	0.178451	3.32927	0	-148.514	-210.665	1306.27	0.211484	44.4326	1	-242.696	-265.249	1203.25	0.0514171	24.6138	1	32.8481	-266.86	884.774	0.12582	55.4871	0	-91.9328	-288.427	983.218	0.160956	15.1499	1	-128.829	-74.9453	851.064	0.267344	15.8492	0	-168.297	-268.44	1103.19	0.123202	2.66808	0	-173.332	-268.382	898.725	0.237473	18.6564	1	202.804	-233.974	846.715	0.168781	38.5547	1	-105.439	-253.069	1230.99	0.181269	32.6472	1	-45.8728	-200.534	706.001	0.456215	23.7215	1	-55.6419	-298.734	1208.86	0.223702	36.9765	1	-180.544	-217.722	977.069	0.393158	18.2284	1	327.789	-198.341	1042.79	0.237892	133.116	1	-28.418	-176.236	877.356	0.184818	25.855	1	-98.1206	-106.243	950.676	0.280793	68.669	0	74.0251	-155.396	807.833	0.176802	5.31617	1	340.112	-111.977	1109.04	0.178883	7.12184	0
-215.766	-299.223	1183.06	0.166104	15.8564	1	-62.6174	-136.916	776.165	0.107932	57.0898	0	-128.937	-61.497	1353.83	0.0918303	11.4954	0	-151.066	-209.285	1304	0.0922081	13.6569	1	-243.485	-263.316	1198.2	0.136552	19.3953	1	32.8541	-266.759	884.026	0.0188654	23.5637	0	-95.0126	-290.015	978.74	0.141561	47.238	1	-129.922	-76.4426	849.865	0.0552039	29.2288	0	-159.624	-268.633	1108.12	0.249449	18.4551	0	-176.919	-270.253	906.677	0.22305	9.10606	1	196.062	-235.018	838.707	0.263014	26.0841	1	-116.984	-254.625	1226.02	0.316606	15.4854	1	-53.4177	-201.067	712.69	0.252432	22.8815	1	-55.919	-298.084	1210.39	0.042123	57.2162	0	-182.399	-217.781	973.624	0.0978473	29.4624	1	356.541	-206.052	1033	0.783429	57.3922	0	-17.7495	-175.941	883.831	0.312077	15.0541	1	-83.8542	-105.01	943.741	0.397758	36.9693	0	68.6657	-150.711	807.256	0.178539	11.1626	1	335.937	-110.228	1100.27	0.246623	5.10849	0
-217.89	-300.015	1176.65	0.169876	45.9758	1	-61.2544	-131.675	762.212	0.374194	66.8527	1	-126.697	-64.6817	1350.62	0.126182	22.0433	0	-154.304	-208.297	1300.1	0.129065	4.87971	0	-241.87	-260.849	1189.93	0.219472	25.7252	0	33.5163	-267.107	881.893	0.0565035	19.9765	1	-93.8611	-289.22	970.445	0.210293	27.9395	1	-134.115	-81.3516	849.418	0.161773	13.0501	0	-150.574	-269.63	1110.01	0.232474	16.2255	0	-180.418	-270.708	913.593	0.194108	12.0355	1	192.222	-236.921	823.169	0.402961	26.4264	1	-126.657	-258.769	1222.66	0.276206	50.3208	1	-63.8419	-205.504	733.365	0.589386	16.0619	1	-52.5496	-297.132	1213.32	0.114112	61.2065	0	-182.739	-215.392	962.741	0.278674	14.7135	1	370.766	-224.432	1044.52	0.64842	24.9293	0	-11.4228	-177.231	889.659	0.217442	72.6582	1	-81.549	-103.778	939.376	0.127202	32.8995	1	63.9791	-148	806.946	0.135579	10.4897	1	332.24	-107.85	1090.71	0.263049	3.47037	1
-224.051	-303.335	1173.42	0.192688	41.6936	1	-60.8211	-127.164	762.036	0.113383	19.0637	1	-123.641	-66.9615	1348.94	0.104111	21.8945	1	-157.541	-206.835	1296.1	0.133739	17.808	0	-242.371	-259.687	1187.86	0.0608335	40.8909	0	34.1726	-266.333	876.733	0.131484	10.7903	1	-95.4162	-289.157	966.101	0.115365	8.97352	1	-138.543	-88.9555	847.525	0.225019	34.3978	0	-144.995	-269.908	1109.61	0.139999	31.5625	0	-183.009	-269.859	918.54	0.141227	12.008	1	189.326	-234.288	815.863	0.207205	10.8121	0	-132.589	-258.122	1210.48	0.339077	37.539	1	-68.3919	-212.261	747.458	0.40695	41.749	1	-36.482	-292.762	1206.83	0.446788	35.7077	0	-180.847	-214.392	953.616	0.234324	17.1703	1	376.254	-232.062	1044.76	0.235053	13.2414	1	-19.3965	-182.559	905.298	0.45863	24.6334	0	-73.0774	-101.426	934.824	0.247507	21.7992	1	57.2428	-145.441	805.892	0.182066	1.64979	1	329.237	-106.485	1083.37	0.201264	4.10151	1
-225.673	-304.679	1168.73	0.128548	12.0891	1	-59.6991	-122.529	760.343	0.1265	15.7466	1	-120.669	-67.8339	1348.21	0.0795449	26.3346	1	-160.738	-202.931	1290.75	0.183874	126.327	0	-251.971	-262.951	1170.73	0.497454	57.2985	1	34.7102	-266.579	869.202	0.188846	1.7697	1	-99.3637	-290.43	957.035	0.249247	19.7751	1	-142.523	-93.8756	849.975	0.169653	84.0243	1	-141.131	-271.125	1111.42	0.110925	47.4003	0	-184.217	-270.004	921.257	0.0744244	69.4715	1	186.342	-230.97	801.785	0.369199	46.1584	0	-148.675	-261.256	1201.75	0.464206	24.6615	1	-76.8913	-215.681	751.817	0.253648	74.4678	1	-21.712	-294.146	1208.96	0.374653	32.293	0	-182.538	-212.881	936.019	0.443544	42.8713	0	382.026	-239.56	1042.82	0.241517	20.0763	1	-19.5865	-185.662	914.421	0.240964	4.23736	0	-67.1471	-99.0718	927.575	0.241425	13.8216	1	54.5303	-144.419	805.552	0.0729599	33.3438	1	326.716	-105.831	1077.68	0.156455	6.04184	1
-226.025	-305.587	1165.68	0.0802244	56.5508	0	-59.5628	-119.772	758.619	0.0813595	7.21779	1	-118.695	-69.6909	1347.67	0.0690937	30.6566	1	-169.971	-205.112	1318.73	0.738642	94.6514	0	-260.414	-265.32	1170.41	0.21938	28.9392	1	35.0568	-266.71	861.442	0.194225	8.79443	1	-101.923	-291.673	954.075	0.102632	41.0378	1	-142.91	-100.421	839.715	0.304413	85.0599	1	-137.78	-273.961	1123.15	0.313046	15.0202	0	-185.507	-270.118	921.176	0.032441	69.621	1	173.938	-231.458	793.424	0.374179	50.0975	0	-159.056	-259.004	1191.4	0.370788	128.392	0	-75.5728	-210.599	770.425	0.48337	30.335	0	-13.9282	-290.936	1207.7	0.212834	9.31148	0	-189.228	-212.844	930.03	0.224489	56.4977	0	385.059	-245.592	1039.09	0.192834	15.5692	1	-19.8068	-190.983	926.945	0.340216	10.4839	1	-65.5554	-97.7958	924.298	0.0965103	8.12664	1	46.5886	-141.275	798.382	0.278802	65.5061	1	324.199	-104.496	1071.95	0.160024	6.39028	1
-221.837	-304.632	1161.41	0.151403	17.8008	0	-59.3983	-116.538	755.979	0.104444	33.8886	1	-115.651	-70.5391	1346.02	0.0891287	16.4668	1	-176.798	-210.055	1315.31	0.227371	44.7608	0	-271.422	-269.47	1163.43	0.341934	57.4876	1	35.6025	-266.54	858.444	0.0762855	13.7115	1	-102.177	-291.562	950.594	0.0872962	12.0353	1	-145.766	-107.373	843.402	0.209285	41.2849	1	-133.809	-276.998	1130.16	0.215252	113.112	0	-186.421	-271.103	923.264	0.0620795	47.9696	1	172.42	-233.076	778.903	0.367245	75.5168	0	-159.765	-267.167	1202.9	0.352978	169.904	0	-73.0805	-214.661	785.754	0.401313	6.88345	0	-0.027321	-287.727	1205.6	0.360494	18.6324	0	-191.473	-215.652	929.515	0.0907866	94.8973	0	386.891	-247.677	1038.04	0.0741885	72.0245	1	-20.6751	-193.665	938.529	0.29805	6.63022	1	-62.2879	-95.3884	915.116	0.250979	22.4695	1	41.2124	-137.227	801.365	0.184029	26.8165	1	322.536	-103.517	1066.68	0.14022	5.01375	1
-217.31	-302.862	1158.78	0.1381	45.5918	0	-59.499	-114.007	755.729	0.0636467	5.40463	1	-111.707	-72.3438	1344.99	0.111472	11.8282	1	-180.499	-209.259	1313.96	0.10051	58.2319	0	-271.475	-270.27	1153.64	0.245788	38.6949	1	37.8742	-266.186	853.353	0.139665	11.8143	1	-101.408	-290.988	944.618	0.151321	30.4145	1	-147.356	-110.723	842.405	0.0959964	26.1848	1	-127.955	-276.019	1122.65	0.239198	12.9709	0	-186.965	-272.137	923.485	0.0297231	70.6571	1	168.214	-231.503	778.008	0.114478	68.3422	1	-153.044	-250.827	1175.44	0.816186	32.3644	1	-71.0082	-217.299	803.744	0.45751	38.6743	0	10.3422	-288.787	1204.08	0.26335	8.7129	1	-187.358	-213.175	910.112	0.49971	7.33849	0	385.894	-248.067	1029.96	0.203806	52.9532	1	-20.3051	-197.584	951.828	0.346754	6.915	1	-58.034	-94.3207	910.411	0.160796	7.61764	1	36.8067	-135.352	801.425	0.11972	11.3329	1	318.856	-102.381	1054.49	0.319634	6.59074	1
-211.852	-296.356	1134	0.654865	8.36204	0	-59.4879	-111.097	755.687	0.0727628	70.28	0	-109.735	-72.7795	1344.46	0.0521728	45.9563	1	-181.053	-209.101	1311.27	0.0687549	131.57	0	-273.602	-274.039	1148.97	0.158994	42.609	1	39.7082	-266.302	850.675	0.0812005	13.3376	1	-101.215	-291.314	943.911	0.0200582	74.227	1	-149.159	-117.09	843.496	0.167675	99.4515	1	-119.324	-277.252	1113.69	0.312632	62.9981	0	-189.759	-271.912	929.515	0.166236	9.82539	1	164.637	-229.153	755.304	0.577602	33.8328	1	-149.873	-251.522	1156.58	0.478434	61.9748	1	-57.9451	-214.232	818.569	0.499893	30.6219	0	19.4981	-288.35	1202.39	0.232998	1.85378	1	-184.478	-213.229	896.313	0.352406	3.58224	0	385.629	-252.656	1026.83	0.138908	42.1102	1	-19.7604	-199.999	957.672	0.158659	2.19424	1	-53.6951	-92.8711	904.091	0.195046	17.2196	1	30.3134	-130.919	801.348	0.196565	14.8183	1	316.842	-100.888	1047.54	0.184693	13.5772	1
-206.574	-293.558	1119.37	0.395141	15.3288	0	-59.6521	-110.495	757.282	0.0428059	71.559	0	-108.602	-73.197	1342.36	0.0606762	16.3275	0	-200.748	-226.6	1341.53	1.00299	14.4609	1	-272.558	-274.944	1145.07	0.103541	11.5566	0	41.6802	-267.314	846.741	0.112873	34.875	1	-103.136	-291.726	942.896	0.0552645	64.2003	1	-151.305	-116.427	823.233	0.509673	108.58	1	-110.508	-281.885	1116.29	0.257365	28.8434	1	-191.113	-272.356	933.36	0.10251	29.7789	1	157.007	-228.956	746.981	0.282319	20.5671	1	-164.377	-244.373	1144.16	0.509806	48.7482	1	-53.1493	-215.179	839.597	0.539715	6.84506	1	36.2879	-288.062	1199.51	0.425934	14.3807	1	-181.915	-213.969	880.365	0.404242	4.9875	0	384.302	-253.592	1023.93	0.0832641	82.9223	1	-18.7529	-203.934	968.335	0.285253	6.93759	1	-51.3221	-92.0979	896.709	0.194821	36.8969	1	24.4266	-128.73	800.724	0.157782	13.2047	0	315.377	-101.067	1042.36	0.134573	7.43578	1
-203.216	-291.735	1114.4	0.156784	2.99	0	-50.2081	-108.255	760.931	0.259231	1.1234	0	-107.339	-74.9141	1338.57	0.108722	18.1949	0	-204.354	-233.109	1353.33	0.348786	18.4382	1	-271.038	-275.062	1139.05	0.15519	8.40764	0	43.2155	-267.929	845.937	0.0459711	45.8681	0	-103.203	-290.887	937.599	0.134083	1.57257	1	-153.34	-120.675	824.913	0.125024	31.148	1	-98.8145	-282.646	1115.94	0.293082	20.1088	1	-192.748	-275.004	936.712	0.114369	43.8477	0	139.772	-231.262	737.668	0.49314	55.3563	1	-163.726	-239.215	1128.12	0.421462	8.7721	1	-47.1816	-214.204	858.87	0.504967	14.8566	1	44.2885	-288.277	1200.13	0.200688	22.0515	1	-181.231	-214.25	871.096	0.232463	87.7015	0	385.072	-253.982	1023.57	0.02335	65.896	1	-18.8571	-208.908	979.298	0.300986	12.1634	1	-43.2662	-89.5157	890.911	0.256388	30.3802	1	16.8113	-127.514	798.982	0.197654	53.3649	0	311.975	-99.9493	1031.14	0.294585	2.41875	1
-192.115	-286.817	1099.13	0.487683	4.38387	1	-40.6025	-106.174	764.706	0.263212	9.52649	0	-107.2	-76.2458	1336.8	0.055406	76.394	0	-206.856	-236.486	1356.85	0.137129	16.4156	1	-270.786	-274.929	1138.04	0.0261831	2.53106	0	62.9151	-264.29	848.59	0.505191	4.83531	0	-103.384	-290.174	933.144	0.112885	46.8628	1	-154.905	-126.395	823.886	0.150451	71.4291	1	-87.6972	-285.71	1118.98	0.298116	31.9105	1	-204.103	-276.558	942.644	0.322609	121.977	0	137.506	-227.393	727.282	0.282818	109.626	1	-163.167	-237.187	1115.39	0.322501	23.5805	1	-42.7231	-217.801	875.258	0.434026	18.4942	1	54.722	-285.095	1198.67	0.275134	16.5297	1	-182.444	-214.332	870.96	0.0305875	48.0371	0	384.522	-256.279	1021.63	0.0764173	19.9092	1	-19.219	-211.766	992.417	0.335793	18.193	1	-41.8521	-88.9372	887.682	0.0893207	30.3886	1	11.3673	-126.073	803.769	0.184782	38.6507	0	310.491	-99.2591	1026.35	0.126512	2.13902	1
-185.9	-283.636	1091.47	0.259141	20.4824	1	-35.1276	-104.529	765.975	0.146402	48.6311	0	-106.22	-76.2212	1336.56	0.0252217	36.1946	0	-211.951	-239.862	1363.67	0.228941	93.2972	1	-267.977	-273.979	1127.09	0.283703	12.9047	0	70.0648	-263.591	849.534	0.181143	0.0284389	0	-104.696	-290.048	932.014	0.0434148	24.8709	1	-158.479	-128.846	829.6	0.179281	42.4119	1	-75.441	-286.916	1115.53	0.319754	35.9898	1	-190.342	-275.358	950.811	0.401168	25.0961	0	138.755	-226.784	727.776	0.036873	114.352	1	-169.823	-234.472	1098.36	0.462289	24.014	1	-34.6934	-219.207	887.753	0.372974	22.8678	1	60.2767	-285.034	1198.24	0.139307	33.18	1	-187.012	-219.636	867.246	0.198101	26.667	0	385.016	-258.883	1019.81	0.0803344	1.64135	1	-21.8578	-217.636	1003.7	0.324703	14.571	1	-37.8822	-87.6641	884.825	0.12634	28.4364	1	6.23868	-126.76	804.434	0.130423	12.4083	0	308.26	-98.4287	1018.68	0.200707	4.74416	1
-182.432	-281.201	1081.12	0.279472	8.50648	1	-29.4311	-97.4804	762.2	0.245433	22.2846	0	-105.17	-76.622	1335.46	0.0393999	26.5812	0	-213.456	-241.739	1361.36	0.0834202	64.9129	1	-267.307	-273.221	1105.34	0.54439	7.87411	0	74.8371	-263.123	850.163	0.120902	2.54817	0	-105.279	-290.311	931.053	0.0288537	12.4618	1	-162.875	-133.516	830.914	0.163673	27.777	1	-69.9468	-288.855	1108.62	0.225948	48.9778	1	-183.864	-278.309	955.9	0.218754	12.3607	1	137.3	-225.1	724.338	0.102387	25.7884	1	-177.915	-233.495	1090.34	0.285855	43.3815	1	-31.1521	-216.989	900.826	0.343117	68.775	0	62.3043	-286.313	1198.24	0.0599372	41.4808	1	-190.552	-223.044	867.093	0.122912	95.3183	0	385.402	-260.841	1018.53	0.0593761	40.2432	1	-21.8617	-219.962	1010.56	0.181096	5.16417	1	-35.7979	-87.4665	880.93	0.110549	21.7596	1	-2.42049	-129.882	805.195	0.23091	2.63979	1	306.191	-98.2747	1011.58	0.184988	0.00645942	1
-176.584	-277.94	1069.7	0.331055	5.73377	1	-22.6486	-93.8725	759.812	0.201131	41.346	1	-97.297	-78.2436	1332.67	0.212657	27.0594	0	-213.433	-242.231	1361.44	0.0124721	100.772	1	-264.9	-271.495	1089.27	0.408413	24.9207	0	81.4976	-262.18	851.131	0.169907	5.68552	0	-105.915	-290.897	930.007	0.0339343	31.6091	1	-163.976	-137.086	831.02	0.0934342	22.0951	1	-60.568	-288.099	1107.75	0.236225	71.8002	0	-178.645	-279.39	960.869	0.182174	19.6943	1	135.599	-224.833	714.937	0.238935	23.6889	0	-178.127	-232.155	1084.13	0.15875	8.26174	1	-15.2237	-215.713	902.397	0.401411	6.53451	0	64.8136	-285.948	1197.81	0.0642863	0.00945252	1	-189.353	-223.285	861.566	0.141508	11.7655	1	384.151	-264.25	1018.2	0.0911491	7.65009	1	-22.9593	-224.613	1028.07	0.453803	11.9694	1	-29.9093	-84.8958	874.973	0.219056	81.1787	0	-7.13193	-131.715	805.811	0.127319	13.1919	1	305.327	-98.2103	1008.61	0.0773238	0.0064908	1
-174.216	-277.156	1065.03	0.132249	4.12464	1	-16.0798	-92.7009	762.261	0.177693	5.71792	1	-92.556	-79.5192	1333.34	0.123875	27.0964	0	-221.398	-240.632	1363.78	0.211359	161.505	1	-266.126	-272.07	1084.06	0.134537	10.6411	1	88.1421	-260.551	852.054	0.172582	3.61757	0	-106.699	-291.019	925.559	0.112944	24.8043	1	-166.354	-140.172	830.56	0.0980927	70.4155	1	-57.999	-289.03	1097.02	0.27695	23.5507	0	-177.613	-280.018	962.838	0.0577566	26.6715	1	119.829	-222.076	691.259	0.71455	27.2464	0	-177.495	-230.989	1072.11	0.302455	13.0622	0	-4.12648	-213.543	903.724	0.284624	6.52689	0	71.4954	-284.977	1196.68	0.171185	7.38584	1	-185.865	-224.593	853.169	0.229653	3.14893	1	383.443	-267.287	1017.75	0.0787778	5.44068	1	-24.8096	-230.262	1039.68	0.326107	4.1043	1	-12.5278	-85.5572	887.087	0.529919	29.177	0	-14.7635	-134.176	804.997	0.201498	8.90344	1	303.246	-98.0552	1001.46	0.186168	32.3588	1
-170.497	-275.321	1056.59	0.235231	20.3909	1	-11.0853	-91.2792	764.366	0.140089	10.0029	1	-86.7139	-79.3602	1331.91	0.150408	29.733	0	-207.171	-238.725	1360.28	0.369382	173.081	0	-268.156	-273.456	1078.74	0.146561	20.9609	1	95.1046	-258.492	853.35	0.184388	33.1222	1	-106.43	-291.536	923.932	0.0432273	81.2112	1	-168.395	-143.074	837.725	0.199874	63.2284	1	-52.0553	-290.246	1089.14	0.248579	6.70654	0	-173.304	-280.935	965.929	0.134543	49.6216	1	119.371	-221.192	689.465	0.0512861	91.1405	0	-172.424	-226.024	1051.44	0.546415	73.9943	0	7.39893	-212.616	904.855	0.290444	49.7928	1	88.2297	-282.777	1196.02	0.422275	10.334	1	-183.18	-225.407	845.9	0.194814	45.1269	1	383.096	-269.576	1017.54	0.0581096	41.7155	1	-25.6296	-233.055	1046.51	0.18561	13.5266	1	-7.36184	-86.9825	887.871	0.135403	31.4481	0	-20.0146	-135.222	803.873	0.13677	12.7791	1	296.182	-100.18	994.616	0.25162	47.897	0
-166.831	-274.517	1052.83	0.132699	21.8441	1	-8.2637	-90.1308	765.127	0.0784986	8.90821	1	-84.8205	-78.8517	1332.36	0.0502684	29.7688	0	-252.535	-248.064	1376.65	1.2281	100.734	0	-268.61	-273.797	1070.27	0.212203	15.679	1	101.937	-259.513	851.906	0.176432	31.3287	1	-107.129	-291.925	923.808	0.0202478	63.5948	1	-170.643	-147.187	837.775	0.117199	42.4401	1	-45.6346	-290.599	1081.91	0.241968	5.51229	0	-172.899	-280.997	970.323	0.110323	7.37234	1	118.687	-223.197	688.704	0.0562764	82.2149	1	-151.988	-223.187	1051.12	0.515864	59.5497	1	15.8355	-213.499	916.81	0.366477	31.8564	1	99.4638	-283.038	1194.5	0.283467	55.6107	1	-186.531	-226.703	838.766	0.199689	41.2686	1	384.536	-273.205	1019.31	0.10713	39.3246	1	-25.8577	-234.147	1053.11	0.167305	63.0185	0	3.56071	-91.0367	897.463	0.377268	15.6071	0	-23.541	-135.975	803.93	0.0901613	37.883	1	277.683	-109.981	996.063	0.524618	54.2891	0
-163.024	-273.425	1043.6	0.251042	3.28471	1	-4.36171	-89.2316	766.105	0.103049	10.1231	1	-83.848	-78.8253	1332.12	0.0250416	74.7957	1	-245.819	-245.572	1388.8	0.352629	74.1496	0	-269.509	-275.782	1063.92	0.16787	26.1064	1	108.743	-261.263	854.323	0.185781	21.6263	1	-108.093	-291.979	921.124	0.0713114	38.7715	0	-174.76	-151.266	842.685	0.189878	42.7678	1	-38.352	-289.985	1074.05	0.26823	7.68576	0	-172.574	-281.201	972.134	0.0462832	48.9806	1	118.249	-221.351	681.105	0.195793	10.5033	1	-145.89	-220.761	1039.99	0.322907	119.366	1	26.492	-211.695	921.838	0.297999	13.5254	1	104.001	-281.518	1185.77	0.249061	20.528	0	-182.404	-226.503	823.397	0.39787	20.4527	1	385.024	-275.755	1018.68	0.0667686	29.6259	1	-46.5578	-243.919	1062.09	0.61473	34.4154	0	6.17858	-91.4893	901.028	0.111165	9.98082	0	-27.2931	-137.491	801.009	0.124777	30.0151	1	271.929	-113.6	987.901	0.265551	10.9598	0
-160.412	-272.547	1036.07	0.200576	7.76946	1	1.18387	-88.5379	766.634	0.140343	8.0526	1	-83.6112	-80.4957	1328.73	0.0947627	59.2162	1	-253.04	-243.197	1395.52	0.253684	129.016	0	-268.001	-276.04	1057.78	0.158343	8.98247	1	116.113	-260.317	856.073	0.190859	5.14861	1	-109.932	-290.206	918.991	0.0831941	22.4762	0	-180.924	-155.213	842.551	0.183019	45.6647	0	-31.8412	-290.7	1066.47	0.250507	8.10245	0	-169.498	-281.136	974.007	0.0900446	11.2282	0	114.905	-217.098	667.372	0.369016	61.0215	1	-147.418	-221.255	1039.96	0.0401592	108.867	1	33.8785	-212.038	924.194	0.194025	28.6451	1	108.417	-272.938	1167.39	0.518818	6.97766	0	-181.245	-230.554	810.389	0.341823	66.5989	0	384.355	-277.958	1017.45	0.0652713	25.4163	1	-55.6401	-248.459	1059.75	0.260493	6.13526	0	9.52039	-93.0814	905.545	0.145996	40.0716	0	-31.5959	-137.551	792.622	0.235659	24.7658	0	268.647	-117.062	980.503	0.220063	9.13591	0
-157.637	-270.346	1027.7	0.227189	70.9403	0	6.1866	-87.8873	767.84	0.129677	8.7067	1	-80.6446	-80.8292	1327.18	0.0841139	15.3181	1	-254.522	-245.818	1377.35	0.460372	14.7387	0	-265.284	-277.943	1048.38	0.249083	3.43012	1	121.037	-259.525	856.813	0.126029	3.46938	1	-110.407	-288.762	917.075	0.0611694	15.2205	0	-183.121	-161.817	845.748	0.191469	54.3937	0	-29.2684	-291.116	1062.44	0.119929	20.7782	0	-161.755	-280.729	976.862	0.206581	22.7562	0	111.977	-217.291	666.419	0.0771056	77.6313	1	-143.73	-220.78	1029.92	0.26763	39.3263	1	44.7849	-210.327	922.527	0.279122	23.6852	1	110.482	-269.358	1156.53	0.290692	46.4463	0	-174.82	-229.695	807.776	0.174725	92.5495	0	384.642	-280.354	1016.79	0.0625465	34.1123	1	-67.1064	-252.719	1057.18	0.312469	9.88901	1	18.0078	-95.3713	907.334	0.224278	15.41	0	-38.8159	-136.515	786.784	0.233565	53.1463	0	266.281	-121.214	974.253	0.196702	26.7043	0
-156.218	-270.563	1027.6	0.0359529	62.0536	0	16.221	-84.9495	770.203	0.267984	35.0892	1	-73.8531	-83.3814	1324.63	0.192242	9.54472	1	-250.707	-245.404	1346.63	0.77396	5.47476	0	-264.335	-278.829	1044.17	0.110283	19.7949	1	127.07	-258.911	857.596	0.152882	89.7684	1	-110.35	-288.167	916.094	0.0287103	180	0	-180.806	-164.329	851.594	0.169261	33.3266	0	-24.7349	-292.486	1058.88	0.148135	12.4261	1	-153.596	-281.753	976.826	0.205571	63.3023	0	112.272	-215.997	662.16	0.111517	67.9895	1	-137.398	-220.66	1026.19	0.183756	19.4647	1	53.4824	-209.084	924.896	0.227485	15.0106	1	126.402	-264.934	1146.92	0.477814	18.8024	0	-178.566	-233.485	798.583	0.265655	32.4804	0	384.811	-281.939	1017.33	0.0420849	92.2655	1	-74.7999	-256.86	1056.3	0.219543	4.60975	1	28.0873	-98.2652	912.652	0.293953	11.9822	1	-41.864	-136.439	787.55	0.078593	77.3834	0	262.619	-124.317	971.45	0.138955	17.3124	1
-151.779	-269.056	1018.61	0.253674	50.0839	0	21.4345	-78.3828	773.873	0.228812	19.2693	1	-70.0141	-84.2141	1323.64	0.101278	180	1	-250.198	-245.27	1328.6	0.451092	19.5452	0	-261.978	-277.537	1035.37	0.23001	8.38207	1	125.273	-260.868	873.47	0.402362	14.3466	0	-110.35	-288.167	916.094	0	180	0	-183.407	-167.309	863.318	0.309337	15.1982	1	-19.5388	-293.065	1056.08	0.148247	21.0122	1	-151.417	-281.769	972.483	0.121485	47.8345	1	102.017	-214.784	657.348	0.284804	60.4582	1	-117.993	-214.662	1005.61	0.722797	35.4211	1	64.358	-209.371	930.467	0.305579	23.412	1	135.091	-262.128	1145.06	0.232935	23.8031	0	-176.664	-234.972	784.206	0.364449	27.4962	0	378.979	-280.406	1022.64	0.200764	36.7582	1	-84.6034	-262.945	1055.73	0.288813	1.15679	1	38.7883	-99.5273	916.259	0.284067	16.6655	1	-44.6988	-139.153	782.365	0.162564	40.3901	0	256.538	-128.84	963.218	0.279735	2.66628	1
-145.634	-269.545	1016.93	0.159648	62.6529	0	24.8413	-75.8679	774.683	0.10778	15.6414	1	-70.0141	-84.2141	1323.64	0	180	1	-254.884	-246.286	1313.73	0.39046	25.04	1	-260.086	-277.566	1028.78	0.171233	3.58573	1	127.221	-263.006	887.455	0.357011	19.9552	0	-111.63	-288.295	916.011	0.0322409	83.6082	0	-183.063	-169.058	869.622	0.163793	17.4778	1	-16.4789	-294.229	1052.72	0.117375	16.9982	1	-145.193	-283.205	970.613	0.166382	18.6244	1	101.679	-214.208	652.482	0.12279	74.2051	1	-100.353	-210.632	1002.38	0.459543	39.9537	1	72.956	-208.638	931.149	0.216403	13.6823	1	148.75	-258.615	1135.15	0.43095	22.439	1	-178.086	-236.029	780.127	0.111194	20.6743	0	376.456	-276.143	1025.69	0.145496	25.3591	1	-96.1027	-269.874	1054.86	0.336336	12.6905	1	43.5906	-101.658	918.479	0.142589	18.323	1	-44.394	-143.833	779.292	0.140164	66.7709	0	254.454	-130.49	960.561	0.0939606	16.1817	1
-142.819	-268.255	1004.62	0.317365	47.4895	0	29.7368	-70.3728	774.754	0.183998	26.0301	1	-70.0141	-84.2141	1323.64	0	180	1	-253.868	-247.968	1305.09	0.221519	95.6641	1	-258.486	-277.222	1023.07	0.148543	8.73156	0	128.709	-263.206	890.331	0.0811066	17.3267	0	-112.062	-287.027	909.891	0.156615	8.40292	0	-184.928	-170.291	877.477	0.204153	7.55446	1	-13.516	-294.81	1050.93	0.0876728	9.25765	1	-142.859	-284.625	970.09	0.0695275	34.2029	1	100.075	-213.381	652.19	0.0456872	114.82	0	-97.7273	-209.409	999.069	0.109926	19.3825	0	82.8174	-210.103	932.536	0.251644	20.2755	1	158.062	-256.531	1120.17	0.444	7.431	1	-178.045	-237.544	765.18	0.375582	41.6493	0	370.426	-261.461	1049.53	0.715951	58.4693	0	-100.628	-274.01	1055.08	0.153372	8.20469	1	54.9018	-103.784	920.448	0.291914	41.7152	1	-48.8927	-145.818	778.252	0.125648	91.0498	1	250.308	-133.209	951.659	0.254733	10.2882	1
-142.81	-269.194	1003.51	0.0363306	180	0	34.2609	-68.5039	775.073	0.122632	35.1821	1	-69.0556	-85.0925	1323.42	0.0329676	37.851	0	-259.902	-251.784	1305.85	0.179498	60.1945	1	-256.694	-275.708	1016.17	0.182274	18.2235	0	131.025	-265.296	902.153	0.305665	20.8316	0	-111.257	-284.566	899.477	0.268272	82.2963	0	-186.083	-172.404	888.448	0.280813	74.87	1	-8.82879	-295.721	1046.95	0.155453	15.2871	1	-138.015	-284.612	970.337	0.121258	35.6244	1	113.799	-203.589	649.424	0.427104	14.5753	0	-89.9745	-207.642	994.157	0.233663	25.1859	0	87.3028	-209.153	933.349	0.116412	10.9386	1	162.542	-255.296	1114.58	0.181676	36.3759	1	-171.367	-235.326	756.695	0.275589	34.3699	1	353.822	-260.026	1055.59	0.443304	77.6441	0	-102.859	-276.725	1055.25	0.0879462	22.6801	1	57.0933	-105.626	923.078	0.0971865	23.2916	0	-55.9904	-153.067	827.203	1.24979	69.7425	1	244.969	-138.231	942.219	0.298786	48.9	1
-142.81	-269.194	1003.51	0	180	0	37.0153	-64.255	774.83	0.126735	20.7225	1	-67.0808	-85.4439	1322.12	0.0597158	22.1806	0	-261.262	-253.543	1303.04	0.0895582	21.0058	1	-256.663	-275.702	1013.2	0.0742544	16.5139	0	132.75	-264.644	906.451	0.116933	22.261	0	-96.5221	-282.587	899.029	0.371841	6.5462	0	-185.433	-173.653	888.656	0.0355825	54.2636	1	-4.65195	-296.445	1040.87	0.185235	82.913	0	-134.154	-284.68	967.858	0.114715	34.7992	1	119.853	-199.713	650.05	0.18039	4.27452	1	-81.1059	-206.988	992.933	0.22441	93.5784	0	96.8464	-209.011	935.073	0.242479	22.5029	1	178.036	-251.359	1110.63	0.411696	23.8873	1	-168.725	-237.855	746.669	0.266802	60.7253	1	354.683	-253.175	1062.4	0.242568	13.0701	1	-105.74	-278.582	1054.57	0.0874039	13.8986	1	62.5135	-107.623	925.878	0.160482	6.67345	0	-58.8658	-155.875	827.808	0.101606	25.9644	1	237.742	-141.019	941.298	0.195016	1.33008	1
-135.788	-267.467	987.961	0.428822	3.00367	0	40.9304	-60.9707	775.65	0.129389	6.68692	1	-64.1971	-85.3549	1321.43	0.0741821	0.000137338	0	-261.729	-256.329	1296.21	0.18491	46.3709	1	-255.619	-275.131	1009.33	0.101093	3.92384	0	133.501	-265.632	914.668	0.207761	3.47708	0	-82.7046	-281.242	900.117	0.348131	57.3665	1	-185.431	-175.315	891.365	0.0794483	13.0117	1	-11.2802	-298.769	1035.24	0.225099	57.4848	0	-130.747	-284.334	967.949	0.0856536	5.54755	1	123.692	-197.192	650.111	0.114832	83.394	1	-80.5014	-206.54	1001.48	0.214589	64.323	0	105.48	-207.328	940.286	0.255636	85.4337	1	182.078	-248.583	1107.95	0.139749	45.4241	1	-164.812	-237.901	745.6	0.101418	48.5632	1	355.004	-249.778	1067.79	0.159406	48.0215	1	-112.789	-281.522	1054.34	0.191016	4.88058	1	69.4204	-109.282	928.919	0.193172	33.0963	0	-62.5175	-158.633	830.852	0.137407	19.0399	1	231.122	-143.44	940.35	0.177811	32.1367	1
-131.121	-266.491	978.919	0.255544	6.93573	0	47.0758	-54.6263	777.593	0.226101	5.86951	1	-59.3978	-85.2068	1320.27	0.123463	0.00020565	0	-263.143	-255.053	1293	0.0933086	62.1711	1	-250.269	-270.613	988.787	0.542679	3.94034	0	134.965	-267.214	924.867	0.260605	5.92537	0	-76.6784	-282.083	892.408	0.245533	32.4945	1	-186.236	-178.988	901.91	0.279905	59.8356	1	-10.5383	-299.007	1029.42	0.146725	20.5529	0	-127.291	-283.65	968.121	0.0881763	3.50504	1	123.004	-195.74	649.237	0.0457269	29.4558	1	-71.5085	-204.982	1005.02	0.244742	10.0224	1	112.501	-205.456	930.019	0.314457	51.3698	0	185.667	-245.102	1090.7	0.44907	27.9273	1	-161.104	-238.468	738.068	0.210356	4.35905	1	353.61	-248.565	1068.76	0.0521888	57.7882	1	-119.67	-285.017	1054.42	0.192958	4.89992	1	72.2178	-111.005	928.643	0.0824165	12.4205	0	-65.8976	-161.156	836.385	0.173919	32.5587	1	227.133	-147.13	936.968	0.160006	14.4532	1
-129.017	-266.317	973.565	0.143865	6.8136	0	49.8845	-51.3732	778.16	0.108377	20.4002	1	-52.6928	-84.9998	1318.66	0.172485	0.000171136	0	-264.896	-256.042	1292.2	0.054115	27.503	1	-247.685	-269.204	979.236	0.249857	13.0426	1	136.677	-269.121	932.824	0.208971	12.5289	0	-73.3282	-283.044	891.15	0.0926271	28.629	1	-185.389	-182.816	902.785	0.100429	74.8338	0	-6.19519	-298.817	1021.09	0.234963	14.742	1	-123.103	-282.558	968.394	0.108406	2.39758	1	123.722	-191.029	645.92	0.145162	50.1464	1	-53.8462	-201.954	1008.57	0.456668	10.5669	1	119.818	-201.493	929.361	0.208672	19.7891	0	191.902	-242.269	1083.27	0.25245	11.1434	1	-157.783	-239.528	730.404	0.210495	12.8804	1	354.332	-246.617	1076.03	0.188994	24.5387	1	-126.705	-287.954	1054.17	0.190672	21.1897	1	82.7254	-114.692	928.099	0.278724	23.7094	0	-68.5206	-162.306	837.525	0.0770629	16.5349	0	221.749	-150.338	934.419	0.169148	22.0328	1
-127.153	-266.043	970.046	0.0998043	9.59792	0	51.4765	-47.2527	778.305	0.110492	46.3427	0	-49.8242	-84.9113	1317.97	0.0737928	22.0865	0	-265.881	-256.593	1292.32	0.0283569	107.007	1	-246.249	-269.724	973.249	0.154466	18.0892	1	137.822	-269.198	937.063	0.109796	9.62041	0	-68.8789	-282.815	886.894	0.154032	3.03785	1	-187.55	-183.833	912.784	0.257	14.1202	0	-3.67191	-298.923	1010.06	0.282934	6.07421	1	-118.181	-281.057	968.768	0.128992	9.14078	1	126.171	-188.67	645.984	0.0850236	56.7185	1	-37.0459	-196.009	1010.71	0.448741	4.15435	1	127.566	-200.092	929.818	0.197178	54.9104	0	202.542	-236.792	1074.47	0.371428	34.4817	1	-155.449	-239.523	720.092	0.264325	4.44349	1	353.87	-240.816	1083.42	0.235219	10.4716	1	-133.249	-289.772	1051.45	0.182947	20.885	1	87.4378	-114.867	929.246	0.121328	29.7408	0	-72.4077	-165.571	840.36	0.145361	21.3746	0	216.636	-152.98	928.865	0.199945	12.7998	1
-125.937	-265.495	966.596	0.0924729	12.2458	0	58.966	-44.0205	780.134	0.208994	21.6205	0	-41.2375	-88.1781	1316.02	0.234786	12.7104	0	-264.766	-256.538	1287.25	0.129872	29.9322	1	-243.084	-268.614	966.647	0.185119	39.0163	1	138.705	-269.833	945.354	0.209037	12.8765	1	-64.5223	-282.895	882.585	0.153215	24.7384	1	-188.165	-182.906	922.123	0.235125	12.2857	0	-2.72027	-298.86	1002.18	0.198319	9.77404	1	-113.834	-278.944	969.285	0.121522	5.56145	0	128.315	-188.33	643.681	0.0791243	69.7906	1	-30.2723	-193.356	1011.11	0.182135	3.93691	1	133.428	-200.377	922.714	0.230351	60.2286	1	203.232	-235.088	1071.47	0.0879039	44.9766	1	-154.043	-239.683	715.427	0.121854	22.0392	1	354.022	-236.644	1091.15	0.219631	24.5401	1	-142.997	-294.678	1050.69	0.273479	70.9829	1	94.8677	-116.685	936.047	0.255891	51.8438	1	-75.105	-166.721	843.389	0.105394	94.0719	0	210.788	-156.439	924.71	0.199104	30.8396	1
-123.254	-266.011	959.147	0.198345	7.3823	0	62.8488	-40.1933	780.819	0.137371	65.9637	0	-35.5002	-89.2811	1313.85	0.155804	4.73478	0	-267.111	-259.615	1276.88	0.276676	83.9892	1	-239.197	-268.372	964.793	0.107834	40.7937	1	139.974	-269.561	949.685	0.113049	18.8135	1	-59.3181	-282.786	880.688	0.1385	7.25084	1	-190.543	-183.52	933.003	0.278858	13.9264	0	-0.382009	-298.617	994.331	0.204861	17.1196	1	-107.549	-276.503	969.649	0.168799	17.377	0	136.928	-185.347	647.457	0.246651	58.5395	1	-24.3109	-191.477	1011.38	0.156413	7.76325	1	140.577	-199.174	923.84	0.183408	2.87848	1	210.913	-230.747	1067.76	0.239264	21.8906	1	-152.096	-241.441	711.499	0.11808	29.5146	1	354.755	-235.524	1092.49	0.0472623	16.848	1	-145.44	-298.364	1036.59	0.369287	130.899	1	99.5977	-118.575	935.179	0.129177	57.8923	1	-61.8717	-167.69	853.176	0.412187	4.46606	0	206.162	-159.654	914.041	0.301639	9.84067	1
-122.362	-266.041	957.368	0.0497713	43.5707	0	60.368	-32.1562	778.492	0.218185	37.9111	0	-28.8047	-90.7387	1310.67	0.188907	58.6217	0	-271.882	-260.543	1277.68	0.12317	6.56992	1	-234.23	-267.182	953.439	0.311234	37.1205	1	139.877	-269.86	954.532	0.121423	16.2447	1	-54.7711	-282.556	879.641	0.11679	24.3046	1	-191.837	-185.616	939.727	0.179025	0.0222926	0	-0.282846	-299.195	987.961	0.159911	12.9264	1	-103.487	-274.261	968.618	0.118818	25.1872	1	143.033	-192.026	660.864	0.404362	29.4167	0	-17.0062	-190.213	1011.55	0.185381	5.59852	1	149.997	-197.695	924.845	0.239715	41.5038	1	216.964	-226.974	1060.74	0.250312	21.6874	1	-148.285	-240.042	700.108	0.302331	13.6688	1	355.569	-232.042	1097.83	0.160622	82.8646	0	-144.041	-296.071	1037.76	0.0732085	115.622	0	101.951	-120.74	938.387	0.113226	34.1943	1	-48.3913	-167.429	862.684	0.412465	22.5909	0	201.309	-163.696	905.753	0.260486	21.5815	1
-123.697	-268.973	950.869	0.181334	14.0069	0	59.1171	-26.1641	770.327	0.255119	15.7786	1	-27.8297	-94.1837	1309.72	0.0926049	23.7384	1	-284.389	-264.492	1279.53	0.331131	172.939	1	-232.64	-266.926	952.556	0.0459054	24.5855	0	138.61	-272.52	962.661	0.216164	25.5038	1	-48.5398	-282.027	874.896	0.196261	21.5351	1	-194.429	-189.818	953.214	0.359046	1.72302	1	0.541116	-298.679	982.444	0.14005	25.8532	1	-99.2265	-273.951	966.956	0.114598	21.5982	1	152.075	-192.995	669.299	0.310074	15.9973	0	-7.6422	-189.512	1011.63	0.234765	10.8605	1	159.374	-194.885	918.034	0.298125	2.96954	1	222.568	-224.384	1046.92	0.378268	29.0472	1	-140.201	-238.027	687.29	0.382196	40.7641	1	341.742	-228.229	1099.61	0.361341	22.642	0	-147.025	-296.64	1038.92	0.0813178	162.922	0	108.197	-121.948	941.039	0.172302	16.8008	1	-39.7668	-166.126	864.799	0.22438	6.00258	0	197.993	-166.376	903.179	0.124517	25.5002	1
-126.097	-272.194	945.873	0.160268	37.0208	1	58.2916	-21.8616	766.98	0.137823	21.3775	1	-24.9877	-98.904	1310.05	0.137996	35.3421	1	-276.678	-260.956	1278.39	0.213977	149.753	1	-226.504	-269.059	948.596	0.190204	42.1007	0	139.562	-272.479	968.547	0.149071	9.27075	1	-42.7926	-279.483	872.205	0.170924	33.2648	0	-195.893	-192.502	960.999	0.209115	71.1704	1	4.73713	-298.738	976.161	0.188884	41.045	1	-93.7749	-272.425	962.118	0.186178	13.5383	1	157.165	-194.954	677.268	0.241436	24.4623	0	-0.226683	-187.522	1011.92	0.192079	0.0275063	1	164.942	-192.936	913.601	0.184498	14.8948	1	233.642	-218.15	1037.35	0.397813	15.6603	1	-141.188	-229.98	673.415	0.401746	10.2434	0	328.722	-229.866	1100.59	0.32899	43.7248	0	-135.692	-290.845	1035.78	0.327771	113.085	0	112.344	-122.835	941.474	0.106581	70.4941	1	-29.991	-165.677	866.901	0.250229	8.05589	1	196.781	-167.896	900.4	0.0848016	10.5914	1
-126.629	-272.727	921.895	0.599757	4.98339	1	58.089	-16.1	765.166	0.151094	2.21539	1	-23.1179	-99.7405	1310.45	0.05216	31.3793	1	-281.434	-260.465	1279.24	0.121382	112.652	0	-219.169	-266.676	930.065	0.501795	44.9419	0	140.67	-273.795	977.068	0.217332	2.94006	1	-32.9284	-277.933	873.379	0.251351	47.2082	0	-182.083	-191.357	969.657	0.408495	70.9075	1	4.01358	-299.067	970.463	0.143829	21.931	1	-87.9019	-271.08	959.025	0.169311	5.33363	1	164.438	-194.53	682.852	0.229479	29.5282	1	10.908	-184.533	1012.34	0.288415	9.43393	1	172.634	-191.231	910.221	0.214309	11.9436	1	237.344	-216.09	1035.69	0.1137	104.765	1	-140.653	-223.102	655.73	0.47457	38.758	0	318.826	-230.39	1111.55	0.369335	2.1589	0	-141.365	-296.637	1082.96	1.19679	4.60387	1	117.602	-125.559	964.93	0.604791	73.1225	0	-22.4779	-164.361	868.039	0.192802	16.4804	1	193.692	-171.362	895.816	0.163105	9.00536	1
-127.609	-272.402	911.212	0.268316	77.2886	1	57.9243	-11.3319	763.46	0.126674	22.098	1	-19.3582	-100.058	1309.51	0.0971862	11.2559	1	-279.28	-259.92	1269.95	0.238963	180	0	-210.582	-264.281	926.375	0.241205	39.6396	0	141.247	-274.503	983.198	0.154937	19.0162	1	-30.4331	-279.927	873.763	0.0804331	30.847	1	-182.989	-192.632	974.293	0.122323	38.9928	1	4.65967	-299.973	967.238	0.0852918	26.1416	1	-81.9164	-269.294	955.211	0.182962	6.04019	1	171.189	-197.916	686.044	0.204986	3.87965	1	25.3831	-183.09	1012.52	0.363698	56.4173	1	177.429	-190.013	909.223	0.126189	34.1782	1	241.143	-219.142	1052.95	0.448297	70.8235	0	-135.81	-214.251	649.308	0.299001	20.6737	0	312.019	-230.369	1119.13	0.254622	11.7278	0	-143.866	-297.448	1102.37	0.489638	5.75681	1	104.421	-128.744	972.109	0.38357	63.2293	0	-16.2598	-164.272	870.608	0.168211	31.3307	1	189.367	-174.503	889.973	0.197973	40.1892	1
-129.661	-273.539	910.84	0.0593692	85.5628	1	57.3432	-9.68245	763.291	0.0439238	13.7387	1	-16.5649	-100.881	1308.77	0.0751201	11.2651	1	-279.28	-259.92	1269.95	0	180	0	-206.914	-262.837	918.987	0.209362	15.4303	0	140.71	-275.258	985.813	0.0693509	19.0102	1	-26.8087	-283.42	877.601	0.158238	22.2816	1	-179.433	-190.791	984.454	0.273049	10.0153	1	6.01227	-299.811	964.866	0.0683874	13.2077	1	-75.942	-267.743	950.526	0.193739	14.4623	1	187.799	-205.279	692.647	0.483291	45.3641	1	27.3861	-179.337	1013.06	0.107201	21.4825	0	183.492	-186.854	902.715	0.235972	96.3731	1	249.322	-208.64	1057.85	0.354598	25.7923	0	-131.02	-201.203	631.388	0.566953	97.3171	1	303.424	-229.054	1125.94	0.27625	19.8903	1	-147.739	-299.845	1122.18	0.508063	4.09705	1	105.384	-134.855	984.484	0.345882	15.0754	0	-10.7483	-165.319	877.917	0.230343	26.6764	1	186.646	-176.643	889.523	0.0872723	37.7898	1
-129.207	-273.198	903.793	0.176767	6.29948	1	56.7297	-3.64672	762.939	0.151925	10.8036	1	-12.8146	-101.197	1307.83	0.096958	2.30213	1	-279.28	-259.92	1269.95	0	180	0	-199.619	-264.063	896.371	0.594869	71.7288	1	141.031	-275.652	989.219	0.0860989	0.0188911	1	-18.7408	-285.752	883.69	0.259335	22.5048	1	-177.082	-188.843	989.735	0.15249	26.303	1	7.98269	-298.928	958.452	0.169183	59.0942	1	-71.6233	-268.006	947.356	0.134088	22.8949	1	193.216	-206.709	704.623	0.33054	49.1643	1	44.4535	-164.885	1016.4	0.565293	15.2459	0	181.784	-183.789	903.183	0.0884894	76.7064	0	258.517	-201.622	1057.61	0.289236	73.2248	1	-142.679	-196.287	633.931	0.322656	50.1479	0	286.899	-230.198	1132.46	0.44497	19.1032	1	-148.619	-300.132	1127.5	0.135165	7.99072	1	109.067	-139.517	994.07	0.281949	4.03119	1	-4.59744	-165.484	881.015	0.172226	19.6016	1	183.54	-178.566	885.897	0.128682	13.668	1
-128.31	-270.933	889.612	0.359713	33.7454	1	56.1311	-1.6132	762.733	0.0532461	22.102	1	-10.01	-101.55	1307.12	0.0728669	82.8444	0	-279.064	-259.284	1268.81	0.0329762	5.01971	0	-197.214	-264.794	896.357	0.0628387	65.4114	1	141.352	-276.046	992.625	0.0860823	37.2692	0	-15.2293	-288.084	889.708	0.183681	25.5595	1	-174.003	-189.962	1008.42	0.474367	11.0177	1	14.7884	-293.238	956.391	0.227678	77.41	1	-66.2058	-268.064	938.323	0.263324	26.0508	1	196.396	-206.472	705.626	0.0835725	0.0245887	1	51.1477	-159.211	1020.25	0.239662	24.2354	0	172.335	-179.457	881.738	0.595786	16.4715	0	256.807	-196.668	1059.5	0.13927	50.3367	1	-151.062	-185.5	626.007	0.394829	70.0232	0	277.273	-230.557	1140.69	0.316722	3.80636	1	-150.309	-300.516	1132.92	0.142133	5.40488	1	113.315	-146.56	1006.77	0.378225	40.1835	1	-0.112926	-167.045	884.959	0.154315	20.2297	1	180.957	-180.024	881.082	0.141383	39.634	1
-130.276	-271.256	885.827	0.10692	25.2076	1	55.9969	2.42351	761.045	0.109431	4.51157	1	-7.19307	-103.343	1314.84	0.210196	5.53888	0	-276.431	-254.468	1259.33	0.273883	80.9434	0	-193.827	-263.673	890.236	0.177118	10.7337	1	146.421	-274.436	999.034	0.208212	24.3223	0	-9.51943	-289.224	893.727	0.176871	12.4572	1	-170.473	-190.737	1017.94	0.254449	1.42213	1	15.4584	-294.061	951.68	0.120717	27.6917	1	-54.9066	-266.679	930.791	0.341257	5.67333	1	199.583	-206.234	706.63	0.0837431	0.0205349	1	63.8665	-155.245	1030.67	0.422829	40.3168	1	169.511	-176.527	876.535	0.165123	13.0843	0	260.995	-190.843	1063.25	0.202358	77.1307	1	-159.88	-181.594	632.671	0.293067	29.4033	1	267.045	-231.348	1148.46	0.321733	13.0188	1	-153.265	-302.254	1143.47	0.277443	21.3917	1	113.436	-146.02	1010.12	0.0848544	33.429	1	8.85119	-168.279	888.604	0.243879	19.9009	1	177.231	-182.444	879.567	0.117359	28.5816	1
-130.81	-271.162	874.442	0.284956	48.0119	1	55.8412	7.20995	758.586	0.134593	46.9851	1	-4.41146	-105.767	1325.68	0.286364	17.0971	0	-273.45	-250.822	1261.09	0.125739	93.1244	0	-190.282	-262.783	885.986	0.140148	7.41422	1	156.13	-274.24	1004.5	0.278612	19.4409	0	-6.87569	-289.832	896.637	0.0994547	26.6031	1	-166.962	-191.265	1027.11	0.245955	20.4625	1	16.0436	-292.501	946.87	0.127272	59.9034	1	-42.8339	-266.23	923.924	0.347397	7.13752	1	201.711	-206.075	707.3	0.0559232	56.917	1	77.8367	-154.341	1030.6	0.349991	40.9123	1	164.88	-172.208	862.98	0.374027	12.9607	1	254.556	-186.67	1068.4	0.231079	48.7744	0	-163.158	-179.868	640.248	0.210857	56.3623	1	252.959	-231.47	1154.9	0.387215	9.81407	1	-156.249	-302.66	1147.47	0.125125	15.0335	1	114.169	-148.095	1014.81	0.129575	19.487	1	14.0445	-169.114	893.309	0.176432	8.22668	1	174.106	-184.958	875.264	0.147049	21.0325	1
-132.278	-272.608	872.686	0.0676768	28.7597	1	57.4068	9.64621	758.881	0.0727736	53.6947	1	-2.53261	-107.588	1329.3	0.111711	6.51597	0	-271.84	-252.601	1261.67	0.0616575	79.2871	0	-186.621	-262.377	880.725	0.160554	7.18427	1	164.51	-274.005	1014.09	0.318373	4.4073	0	-2.57176	-289.587	898.536	0.117769	87.5902	1	-166.68	-192.801	1034.63	0.191871	2.6349	1	24.6203	-291.29	943.343	0.233806	42.4436	1	-34.7083	-264.817	919.645	0.232292	25.0042	1	204.939	-210.441	714.456	0.224575	36.142	0	89.9749	-147.764	1039.69	0.413253	17.5997	1	158.275	-169.278	852.301	0.322356	17.9532	1	253.501	-183.129	1089.33	0.531256	57.9417	0	-171.205	-179.171	641.666	0.20501	78.6681	1	240.808	-231.416	1163.2	0.367966	14.8217	0	-158.659	-303.696	1153.34	0.160652	59.9205	0	114.642	-149.146	1026.43	0.291932	53.5508	1	17.4382	-170.327	896.311	0.117271	7.65573	1	172.977	-186.647	870.724	0.124343	43.6358	1
-134.242	-273.513	867.582	0.138581	20.0471	1	57.6247	11.2241	761.218	0.070719	56.441	0	-0.657105	-108.973	1332.05	0.0900451	33.0719	0	-252.265	-245.875	1247.57	0.626047	20.4947	0	-182.631	-261.207	873.588	0.206491	6.83073	1	172.507	-273.557	1021.98	0.281012	14.235	1	-1.40924	-288.267	896.049	0.0761473	55.4325	1	-166.157	-194.353	1041.37	0.173339	8.78618	1	25.9842	-290.705	940.385	0.0827296	22.5133	1	-29.0167	-263.236	912.066	0.24022	12.2131	1	208.795	-209.427	721.854	0.210103	3.74004	0	98.2468	-143.694	1042.32	0.239626	16.1921	1	153.776	-165.271	833.437	0.495063	11.9853	1	245.783	-179.987	1093.41	0.23195	45.4536	0	-171.488	-173.441	644.531	0.16032	97.4722	1	233.703	-229.814	1166.48	0.199665	62.4342	0	-185.148	-312.358	1156.31	0.700709	10.2248	0	114.26	-152.988	1028.8	0.113284	42.645	0	21.3811	-171.536	900.766	0.151768	22.553	1	167.11	-189.389	867.449	0.181437	11.9707	1
-136.841	-271.757	857.426	0.265739	6.54928	0	58.1051	17.8398	761.145	0.165838	10.9392	0	3.17623	-110.174	1333.53	0.107055	28.7401	1	-237.872	-240.869	1243.84	0.392247	24.0559	0	-179.778	-260.021	866.653	0.189808	16.517	1	177.399	-271.444	1027.74	0.196317	16.4582	1	3.33107	-284.646	896.041	0.149135	11.1737	1	-165.303	-194.972	1049.6	0.20752	4.11082	1	30.0945	-290.747	936.235	0.146037	21.0503	1	-23.0079	-261.509	906.847	0.203614	4.90437	1	209.998	-208.927	724.343	0.0702292	30.449	1	113.452	-139.908	1043.69	0.393236	30.7007	1	149.539	-162.79	824.533	0.254214	14.223	1	240.503	-181.486	1104.92	0.318899	3.77585	1	-177.632	-173.629	642.408	0.162583	57.6776	1	224.697	-230.758	1159.99	0.278579	24.7059	0	-192.972	-316.434	1157.92	0.224162	59.7127	1	116.643	-157.347	1042.21	0.357464	5.66778	0	25.2357	-173.194	902.742	0.115953	1.4425	1	163.343	-191.649	864.052	0.138828	14.7103	1
-139.413	-270.469	850.712	0.182616	9.90725	0	57.6183	22.008	760.977	0.104997	24.4324	0	7.00058	-112.846	1338.21	0.165189	19.5184	1	-224.269	-236.97	1232.92	0.446802	31.272	0	-176.396	-259.453	862.438	0.135866	15.5579	1	183.916	-270.427	1032.34	0.201007	6.99087	1	8.18651	-282.236	896.229	0.135596	7.13257	1	-164.225	-195.973	1056.99	0.188427	8.88049	1	33.2535	-292.04	934.06	0.101197	26.6694	1	-16.0218	-258.898	899.779	0.256869	19.0821	1	235.204	-208.77	742.167	0.771788	39.4831	1	128.746	-137.441	1054.69	0.475038	64.4516	1	147.942	-159.935	818.044	0.181679	19.9683	1	237.537	-182.134	1112.45	0.202818	14.3741	1	-182.306	-168.464	643.831	0.177753	94.4849	1	217.737	-229.158	1157.73	0.187236	29.2644	0	-197.427	-320.917	1151.08	0.232906	61.3627	1	117.541	-159.271	1050.27	0.2083	52.391	0	31.0676	-175.515	905.709	0.173571	5.7228	1	155.412	-195.42	860.181	0.239932	7.5111	1
-144.613	-264.087	832.858	0.49151	4.03858	0	59.7569	28.6753	760.588	0.175317	19.4237	0	10.8412	-114.545	1340.42	0.118553	13.5432	1	-222.429	-236.37	1232.7	0.0486871	26.3858	0	-172.389	-258.608	853.075	0.255475	10.8019	1	189.165	-269.21	1037.03	0.178625	4.33073	1	12.0489	-279.751	896.651	0.115298	20.1188	1	-161.633	-197.514	1065.47	0.224999	64.8512	1	37.6658	-292.787	933.386	0.113136	14.3792	1	-8.09162	-256.93	895.944	0.225647	19.2213	1	239.157	-213.448	751.129	0.271377	21.7753	1	134.704	-134.282	1051.32	0.188509	13.8754	0	147.733	-159.838	816.636	0.035679	27.8569	1	235.737	-182.264	1125.74	0.33541	74.6462	1	-182.872	-170.213	646.918	0.0898342	109.718	1	205.859	-230.827	1147.47	0.394659	40.3304	0	-213.844	-322.473	1152.01	0.412916	3.57927	1	119.867	-161.058	1051.62	0.0807388	36.5749	0	38.0961	-177.67	908.604	0.197516	13.9196	1	152.585	-196.759	858.279	0.0915108	59.6456	0
-151.067	-255.677	813.513	0.551471	13.0868	1	60.2635	32.66	759.154	0.106626	19.2029	1	13.7033	-115.825	1341.2	0.0808299	42.649	1	-219.118	-233.165	1232.58	0.115247	55.1497	0	-169.399	-257.365	848.125	0.147866	31.5592	1	194.94	-267.914	1041.45	0.184627	13.3666	1	16.6501	-278.45	898.075	0.124734	76.7376	1	-157.155	-196.895	1066.29	0.114832	40.737	0	46.057	-292.847	933.756	0.209989	0.823054	1	-2.67284	-255.045	895.281	0.144387	36.5397	1	244.993	-216.232	775.939	0.640952	116.314	0	145.972	-124.074	1041.48	0.452765	20.9756	0	143.396	-157.781	810.296	0.198792	28.0834	1	224.371	-181.784	1127.27	0.286966	92.4212	1	-185.214	-167.745	646.543	0.085592	94.6603	1	191.195	-232.495	1147.4	0.368976	3.82729	0	-222.143	-323.121	1152.98	0.20954	2.76926	1	121.188	-165.377	1056.75	0.170813	12.0723	0	42.0934	-179.774	911.384	0.132601	19.6927	1	136.572	-202.723	867.427	0.484557	31.9424	0
-154.726	-249.73	805.586	0.264094	7.70016	1	59.5449	36.0598	757.35	0.0978902	13.7377	1	15.6697	-117.163	1344.74	0.106524	30.3524	1	-211.482	-232.457	1224.97	0.270085	12.4573	1	-168.789	-253.684	842.779	0.162991	68.4178	1	199.397	-267.574	1046.53	0.16913	8.86196	1	22.9186	-275.512	886.193	0.343803	67.7334	1	-149.435	-195.083	1075.98	0.313128	16.527	0	56.9828	-292.771	934.212	0.273388	11.2063	1	4.56327	-253.085	888.3	0.256103	20.9564	1	231.825	-217.413	772.664	0.340509	109.411	0	154.51	-110.67	1036.59	0.415719	46.9372	0	142.783	-157.496	806.049	0.107513	31.166	1	226.704	-182.473	1140.52	0.336684	0.0289627	1	-189.215	-170.133	683.258	0.925225	14.7367	0	183.119	-233.068	1147.79	0.202643	18.9762	0	-226.32	-323.647	1153.43	0.105844	27.1815	1	122.183	-167.889	1061.5	0.136788	11.7364	0	46.1066	-180.699	912.656	0.107765	12.9294	1	132.138	-208.045	875.971	0.274975	7.46811	0
-157.318	-242.677	797.373	0.278307	12.5583	1	59.4093	39.085	756.437	0.0790736	12.2978	1	18.6847	-119.522	1346.59	0.106333	27.8088	1	-207.893	-231.291	1219.75	0.16114	144.612	1	-168.687	-252.799	842.99	0.0228859	43.056	0	205.662	-267.314	1051.77	0.204338	15.9769	1	34.4109	-273.094	887.663	0.29589	5.13018	1	-146.496	-193.926	1083.32	0.199778	32.9225	0	73.5071	-292.163	938.173	0.425081	20.705	1	8.99592	-252.384	886.428	0.12156	35.5227	1	234.148	-219.603	794.174	0.543636	38.8644	0	165.846	-108.244	1036.09	0.290085	34.2708	1	141.575	-156.261	803.953	0.0678893	33.8963	0	228.48	-182.994	1150.58	0.255595	27.1961	1	-191.382	-172.461	691.311	0.216466	9.40864	0	176.094	-233.766	1145.74	0.183774	15.3711	0	-231.221	-322.215	1152.73	0.128822	134.208	1	123.579	-169.721	1067.91	0.170179	11.9516	0	48.6334	-181.961	913.556	0.0741057	14.2163	1	128.371	-212.46	885.414	0.27711	42.8618	1
-158.142	-235.94	786.831	0.313438	4.38556	1	59.9474	43.623	755.754	0.115511	17.9749	1	19.6182	-121.409	1348.66	0.0737044	10.8175	0	-208.087	-231.011	1231.39	0.291155	97.1864	1	-165.44	-248.498	841.289	0.141274	17.1276	0	209.331	-266.216	1056.77	0.15738	96.911	0	43.6145	-270.299	889.088	0.24309	8.53931	1	-135.872	-193.424	1090.95	0.327198	16.664	1	79.6609	-291.692	937.403	0.155491	40.4393	1	13.4394	-250.585	879.087	0.219199	23.0693	1	227.566	-218.126	805.23	0.323776	72.3153	1	177.48	-102.116	1027.41	0.393869	47.3495	1	128.292	-156.765	792.289	0.442112	13.7725	0	227.442	-183.317	1153.94	0.0883575	15.121	0	-194.185	-173.548	700.751	0.24769	0.0146243	0	161.843	-236.939	1145.13	0.365324	34.649	0	-210.002	-311.24	1150.01	0.601108	93.379	0	126.705	-173.389	1075.73	0.229581	7.79834	0	52.8825	-184.509	916.57	0.144983	24.6682	1	120.725	-217.267	888.264	0.236762	8.16849	1
-159.076	-230.94	779.993	0.213065	14.7543	1	61.0921	46.8647	756.01	0.0861878	53.1859	1	20.6234	-122.735	1350.83	0.0684035	45.0337	0	-196.18	-227.353	1229.93	0.313521	13.345	0	-161.199	-245.012	840.653	0.138165	2.19628	0	216.019	-261.676	1049.18	0.277192	12.3274	0	56.8796	-268.3	890.555	0.337374	66.2382	1	-129.843	-193.624	1098.66	0.244823	55.4414	1	80.916	-291.335	936.036	0.047238	7.36213	1	19.0094	-249.802	875.029	0.17339	3.75875	1	221.09	-218.735	803.824	0.166352	104.195	1	186.256	-101.612	1028.62	0.221828	21.3669	1	117.686	-154.989	778.256	0.441996	23.6453	0	224.836	-182.61	1159.22	0.148348	134.793	0	-197.255	-174.74	711.102	0.271538	8.49336	1	155.502	-237.971	1140.3	0.200861	18.3086	0	-210.947	-307.35	1167.83	0.456578	17.9789	0	128.104	-176.299	1081.45	0.164291	16.3044	0	57.5813	-185.371	917.877	0.123818	27.5121	1	114.399	-221.025	889.492	0.186489	7.04838	1
-161.42	-225.247	774.655	0.203727	23.8531	1	73.049	50.9489	761.278	0.342228	41.9811	0	14.1895	-131.402	1362.99	0.406564	107.705	0	-188.572	-225.222	1227.06	0.210148	20.3236	0	-156.332	-241.177	840.138	0.155436	6.4411	0	222.298	-259.739	1042.64	0.231681	10.9059	0	62.9131	-264.397	879.514	0.32935	28.7154	0	-123.452	-192.389	1098.39	0.16287	28.3696	1	85.5131	-290.862	931.556	0.160915	46.6932	1	23.9871	-248.776	871.033	0.161636	14.7679	1	221.943	-220.011	824.434	0.516671	94.4793	1	196.304	-98.2953	1027.23	0.266786	55.4429	1	111.542	-156.88	773.274	0.203333	10.2153	0	238.059	-179.386	1153.69	0.367345	35.8774	0	-199.709	-177.191	720.122	0.241602	2.0967	1	147.752	-239.759	1137.58	0.210178	9.1031	1	-214.684	-308.466	1185.84	0.460756	7.43197	0	129.392	-177.425	1087.64	0.16062	96.5895	0	60.3899	-186.49	920.505	0.100143	23.2898	1	102.942	-226.032	891.433	0.316316	14.8196	1
-164.728	-222.9	770.734	0.141021	2.8398	1	76.6473	52.8684	769.7	0.233951	25.6339	0	23.8735	-133.658	1362.46	0.248941	6.83251	0	-184.851	-223.163	1226.74	0.106609	15.2881	0	-153.506	-238.485	840.057	0.0976051	63.3482	0	226.097	-259.026	1037.14	0.168135	17.9133	0	67.1	-266.656	860.918	0.479863	29.303	1	-115.131	-190.577	1102.54	0.236777	5.40822	1	96.3269	-291.016	931.97	0.270571	14.6749	1	32.1681	-245.766	866.912	0.241051	30.7784	1	213.796	-220.932	824.071	0.205179	104.675	1	202.04	-91.1059	1013.37	0.415869	46.538	1	104.547	-159.27	769.398	0.208648	32.7682	0	246.742	-183.519	1149.16	0.26566	50.5892	1	-201.952	-179.066	728.187	0.214459	30.6674	1	132.779	-242.729	1134.9	0.387453	39.655	1	-218.444	-307.111	1205.23	0.494971	13.2627	0	87.5005	-180.859	1090.71	1.05359	2.45865	0	63.8003	-187.43	921.678	0.0931782	5.89534	1	94.6777	-232.119	894.549	0.268173	31.3115	1
-168.975	-220.069	765.334	0.185763	20.7501	1	79.0691	53.5208	771.782	0.0814879	27.8587	0	35.5223	-135.65	1360.59	0.299137	14.1237	0	-176.68	-221.142	1225.66	0.212162	6.92335	0	-150.771	-231.411	826.039	0.398434	127.467	0	228.545	-257.284	1034.02	0.108379	14.6938	1	66.7711	-270.342	855.038	0.17369	56.7515	1	-109.97	-189.629	1105.7	0.153212	2.16448	1	104.86	-289.738	930.579	0.2185	7.66972	1	36.8748	-240.161	859.715	0.25661	22.4852	1	216.504	-220.771	836.66	0.321943	4.3038	0	213.764	-84.6566	1010.22	0.343676	15.7556	1	98.0183	-158.302	760.448	0.278021	20.8538	1	251.837	-181.366	1148.7	0.138776	74.7982	1	-202.069	-182.227	731.843	0.120871	96.1605	1	130.008	-243.105	1131.62	0.107674	42.7563	1	-218.377	-305.205	1215.1	0.251126	17.4756	0	75.6506	-182.239	1091.9	0.299719	54.8784	1	66.7049	-188.47	922.967	0.0835868	8.86377	1	88.559	-234.222	893.493	0.163894	50.9646	1
-171.069	-216.369	761.837	0.137624	43.4609	1	82.9408	54.2409	772.628	0.100699	18.9623	0	44.2779	-139.109	1360.38	0.235402	27.3759	0	-164.123	-219.6	1223.78	0.319761	50.0534	0	-147.117	-233.776	829.335	0.136471	58.4432	0	232.148	-256.376	1030.14	0.134196	28.606	1	68.9114	-267.499	848.065	0.19572	22.5907	1	-102.632	-188.596	1110.3	0.218001	11.9313	1	110.798	-289.485	929.098	0.153134	7.02592	1	41.7294	-238.345	851.469	0.243503	54.3277	1	217.843	-220.17	844.231	0.19279	9.89179	0	222.864	-79.3421	1010.67	0.263686	32.1397	1	94.1157	-156.882	757.604	0.125835	32.2538	1	255.474	-184.668	1152.93	0.162114	27.6751	1	-205.029	-182.357	731.206	0.0757411	85.2211	0	123.234	-245.351	1130.66	0.180031	7.70249	1	-217.787	-304.511	1217.07	0.0543412	23.0771	0	70.8586	-188.174	1099.42	0.267833	23.704	1	71.5301	-189.689	924.347	0.129116	23.2381	1	81.9624	-238.087	900.046	0.251728	36.8125	1
-176.174	-213.816	761.004	0.144213	24.1983	0	90.5109	55.5559	777.259	0.224275	5.8601	1	48.9994	-144.355	1361.12	0.177396	25.0982	0	-147.443	-215.088	1238.82	0.572636	49.3446	0	-140.996	-231.755	829.591	0.161268	7.88011	0	240.771	-255.309	1027.29	0.228656	13.2816	1	72.6019	-267.623	839.029	0.244038	12.8771	1	-98.0489	-187.925	1114.73	0.160298	1.93549	1	117.288	-288.87	928.227	0.164405	5.98532	1	51.0116	-236.109	850.835	0.239218	17.878	1	217.896	-218.727	857.791	0.34093	67.2473	0	227.681	-79.1479	1009.48	0.124095	25.1967	1	91.7571	-157.743	755.057	0.0894229	10.8645	1	263.403	-185.843	1158.26	0.240679	99.7286	1	-205.552	-182.564	732.953	0.0458924	4.80136	0	115.017	-246.904	1129.3	0.211806	1.58547	1	-217.608	-304.508	1220.92	0.0962868	16.8827	0	63.8425	-190.443	1106.41	0.253977	38.1507	1	78.0891	-192.592	929.768	0.224782	8.86285	1	67.8364	-243.117	901.378	0.376347	18.6137	1
-180.629	-210.39	762.333	0.144353	68.2783	0	93.4444	56.3812	779.333	0.0921597	20.085	1	54.7744	-146.79	1361.59	0.157124	30.0269	1	-147.606	-214.831	1253.17	0.358957	99.5225	0	-135.653	-230.184	830.566	0.141357	6.40379	0	247.494	-253.887	1023.21	0.199796	14.1002	1	73.8577	-268.425	832.484	0.167802	5.71985	1	-93.5724	-187.135	1118.86	0.153532	26.7114	1	122.774	-288.623	926.969	0.140863	3.01874	1	55.9834	-234.448	848.821	0.14039	23.7614	1	218.129	-218.099	857.996	0.0175256	14.6095	0	239.755	-75.6244	1000.46	0.38696	18.644	1	86.87	-158.169	749.389	0.187389	19.794	1	261.692	-187.764	1159.51	0.0714874	136.538	1	-213.61	-188.301	760.614	0.734404	49.3785	0	109.315	-247.833	1128.43	0.146066	2.53975	1	-219.259	-306.204	1229.82	0.230406	2.81746	0	48.7245	-192.532	1108.11	0.383896	4.24137	1	82.08	-193.861	932.177	0.120774	66.3273	0	62.6387	-246.943	902.947	0.16605	8.5597	1
-184.981	-213.001	762.65	0.127138	26.661	1	97.4802	56.2135	780.962	0.108878	8.75478	1	58.8651	-151.625	1363.75	0.167286	25.6734	1	-131.941	-211.687	1250.62	0.404507	14.1323	0	-131.407	-228.394	831.427	0.117179	65.6205	0	251.711	-252.489	1018.93	0.154081	23.6079	1	76.5606	-269.218	823.163	0.24343	14.5825	1	-90.2124	-187.914	1126.49	0.20922	49.1171	1	128.476	-288.416	925.97	0.144796	20.6666	1	59.8949	-231.797	844.754	0.155861	27.6877	1	218.46	-215.03	859.302	0.0837931	79.4318	0	244.211	-72.015	995.394	0.191338	57.0309	1	79.8136	-159.929	745.098	0.211114	46.8086	1	268.034	-187.081	1158.52	0.161356	100.239	1	-222.468	-189.286	764.572	0.243787	48.4555	0	104.406	-248.665	1127.46	0.126819	22.0594	1	-221.626	-308.004	1242.76	0.331959	2.49341	0	40.7477	-193.183	1108.6	0.200468	43.6797	1	93.5088	-191.95	925.157	0.338703	30.9497	0	58.1852	-249.289	904.005	0.128582	24.4728	1
-188.215	-213.734	761.692	0.0862926	85.6369	1	101.512	56.1028	781.91	0.103574	2.69269	1	67.7122	-157.391	1363.57	0.264033	14.2595	1	-120.238	-211.714	1250.46	0.292606	13.4589	0	-131.681	-207.113	840.723	0.580604	61.343	1	253.653	-252.424	1014.64	0.117939	14.1101	1	78.0546	-269.903	820.432	0.0796814	7.07731	1	-86.35	-187.313	1127.81	0.103177	10.7507	1	133.281	-287.155	923.46	0.139148	32.2007	1	64.7776	-228.87	843.421	0.146165	16.7803	1	221.306	-219.676	879.208	0.51595	8.79453	0	234.322	-58.9083	973.629	0.681597	88.132	0	78.1989	-158.87	740.091	0.134145	15.0669	1	267.885	-189.642	1173.92	0.390303	24.8163	1	-223.57	-189.715	768.14	0.093983	124.32	0	94.8652	-249.148	1121.43	0.282364	15.3381	1	-223.396	-308.963	1252.87	0.257662	10.1496	0	34.2085	-199.915	1112.23	0.251527	29.3268	1	108.568	-190.697	925.002	0.377793	24.3518	0	54.4178	-251.706	903.044	0.114458	35.9718	1
-194.456	-227.827	785.725	0.713761	9.21565	1	107.325	55.6634	783.313	0.149908	4.51102	1	73.66	-159.419	1363.45	0.157137	18.0953	1	-108.789	-211.05	1252.95	0.293385	5.96051	0	-125.978	-198.405	835.119	0.295561	48.4867	1	254.639	-252.343	1009.16	0.139187	37.643	1	81.2216	-270.786	815.918	0.139617	62.5438	1	-80.9157	-186.77	1130.85	0.156222	20.2337	1	139.928	-285.698	924.093	0.170856	6.02579	1	73.2132	-225.325	838.528	0.259411	44.1204	1	226.295	-221.838	905.879	0.680483	26.3967	0	211.884	-59.7437	982.337	0.602068	96.3068	0	74.8891	-157.615	735.044	0.15413	44.9911	1	264.614	-190.233	1180.92	0.193783	9.10975	0	-229.999	-190.759	759.691	0.266691	94.0387	0	89.0938	-249.602	1119.66	0.151322	1.31353	1	-224.072	-308.614	1256.98	0.104327	12.0155	0	16.7025	-204.344	1119.9	0.49052	15.6163	1	116.069	-191.731	927.82	0.201985	6.76479	0	49.0762	-251.907	903.718	0.134693	4.38975	1
-197.89	-231.763	794.466	0.254556	30.6694	1	110.181	55.2185	783.96	0.0740461	7.13969	1	79.2373	-160.913	1361.48	0.152493	14.1789	1	-98.2744	-210.52	1256.41	0.277049	4.49655	0	-120.66	-198.428	831.503	0.16078	52.3147	1	258.325	-251.423	1005.7	0.128364	9.88454	1	78.5594	-271.934	811.036	0.141942	125.333	1	-73.6521	-185.563	1132.03	0.186452	86.9873	1	146.416	-283.691	925.165	0.171884	44.1291	1	75.0304	-223.538	831.326	0.190987	42.2867	1	225.759	-222.816	908.524	0.0717733	34.5974	0	198.656	-53.7557	933.289	1.27881	36.0297	0	68.904	-158.424	733.349	0.156817	30.4734	1	261.473	-191.817	1186.94	0.174347	119.336	0	-242.902	-192.676	771.299	0.436541	154.75	0	80.9532	-250.249	1117.38	0.212024	8.73379	1	-226.932	-309.561	1266.95	0.260418	62.3877	1	4.5724	-206.667	1121.58	0.311607	8.85319	1	120.858	-192.587	930.282	0.13632	13.045	1	39.3802	-253.025	904.903	0.245794	58.5537	1
-203.002	-235.596	798.094	0.183696	19.3483	1	113.662	55.1238	784.779	0.0894316	0.00182159	1	89.7981	-166.425	1359.06	0.303893	32.4266	1	-77.0588	-211.171	1263.05	0.55599	5.72643	1	-115.235	-192.098	830.282	0.210621	29.3605	1	262.672	-250.836	1002.77	0.131875	74.9759	1	84.6299	-271.887	811.833	0.153068	18.7082	0	-72.2522	-185.005	1125.2	0.174904	89.6962	0	150.413	-283.447	922.545	0.119633	56.7433	1	80.2761	-222.045	828.012	0.15955	25.7308	1	224.256	-225.103	910.278	0.0812616	49.4554	0	194.062	-45.6603	925.01	0.31144	22.1305	1	62.8846	-163.146	729.414	0.215086	20.8512	1	260.599	-188.961	1185.31	0.0851417	86.2597	1	-224.015	-187.184	725.966	1.23541	29.7882	0	76.9384	-250.486	1115.56	0.110339	4.95615	1	-252.213	-321.49	1272.35	0.711768	101.817	0	1.2677	-207.75	1121.75	0.0870359	10.2098	0	133.081	-193.935	933.416	0.317256	5.51804	1	31.0641	-247.368	897.152	0.317448	30.1138	0
-205.095	-238.31	801.469	0.120255	43.7897	1	115.986	55.0606	785.325	0.0597214	25.8557	1	93.7803	-169.22	1360.85	0.129518	36.9715	1	-72.6688	-210.962	1264.76	0.117882	16.9585	1	-112.786	-190.798	830.864	0.0708189	12.5551	1	257.816	-247.712	989.388	0.364425	60.4283	0	95.8887	-271.5	809.608	0.287076	22.9012	1	-69.8925	-183.219	1125.82	0.0755471	60.7183	0	150.476	-283.719	922.016	0.0149652	90.0208	1	83.0157	-220.958	823.525	0.134213	29.0955	1	221.346	-225.142	920.257	0.259853	26.7296	1	189.195	-42.6646	920.446	0.182845	39.7073	1	54.1261	-165.417	724.454	0.257958	80.1865	0	228.855	-192.816	1191.12	0.812527	36.5028	1	-223.422	-189.354	719.243	0.177231	28.9009	1	72.0435	-251.133	1112.98	0.139267	11.0183	1	-251.242	-322.92	1256.24	0.404978	12.1039	1	-3.64867	-209.044	1122.86	0.13009	7.83787	0	144.452	-194.775	937.442	0.302282	9.76684	1	23.1473	-243.923	876.699	0.555017	48.8695	0
-208.245	-242.627	801.543	0.133614	15.2582	1	120.519	56.1318	788.629	0.142758	4.61766	1	97.5915	-170.991	1359.68	0.109024	20.7687	1	-64.7175	-212.707	1266.53	0.208307	15.7849	1	-107.427	-189.335	831.871	0.141142	60.7736	1	250.693	-245.294	988.463	0.189457	36.8846	0	105.868	-271.967	811.598	0.254663	15.1127	1	-63.8389	-181.521	1119.34	0.225712	21.1579	0	157.051	-282.177	922.004	0.168854	23.9404	1	88.0375	-219.477	820.759	0.148028	30.2205	1	222.823	-225.803	928.501	0.210052	10.3676	1	185.307	-41.4865	901.61	0.481716	17.8876	1	40.3012	-165.334	741.145	0.54181	15.7743	0	220.774	-200.322	1195.72	0.29874	52.6614	1	-221.692	-188.016	711.814	0.193617	89.2533	1	67.1464	-250.916	1109.62	0.148611	30.3896	1	-249.991	-322.489	1250.11	0.156777	23.7796	1	-19.7658	-211.008	1125.88	0.412887	8.61684	0	154.183	-195.156	939.136	0.247123	1.44918	1	5.77908	-241.6	870.555	0.464216	8.64085	1
-209.487	-244.378	800.99	0.0554133	84.3123	1	122.428	56.4751	789.818	0.0568848	117.025	1	105.119	-172.189	1355.22	0.220745	9.33605	0	-54.9472	-212.185	1269.63	0.256533	6.62987	1	-106.428	-187.651	830.56	0.0589119	29.9218	0	246.362	-239.008	988.186	0.190965	44.3943	0	109.142	-272.251	813.216	0.0915669	19.6105	1	-57.3018	-180.436	1116.2	0.183247	19.7779	0	160.941	-282.153	920.551	0.103795	27.5361	1	92.8329	-217.472	812.524	0.243461	69.8372	0	224.512	-227.578	935.311	0.180935	53.6551	1	178.093	-38.7691	888.266	0.385256	17.3767	1	31.6776	-161.334	752.225	0.364993	3.01968	0	218.307	-202.317	1207.77	0.311576	55.896	1	-221.216	-187.995	711.921	0.0121918	75.7277	1	59.8508	-252.758	1108.53	0.19007	35.1329	1	-251.856	-322.442	1241.32	0.224666	9.20816	1	-27.0578	-212.618	1128.21	0.195554	4.10562	0	162.505	-195.269	940.613	0.211317	9.86672	1	-5.65843	-239.524	864.476	0.327953	16.9765	1
-213.82	-247.288	814.268	0.35668	34.6147	0	123.169	57.0068	779.299	0.263976	4.65057	0	110.651	-173.843	1352.67	0.157837	6.14452	0	-46.9187	-212.254	1273.08	0.218508	35.8234	1	-107.836	-172.471	820.717	0.453663	22.0682	0	241.325	-238.005	988.41	0.12853	110.372	1	117.034	-271.727	814.393	0.199925	32.7623	1	-52.3853	-178.487	1111.38	0.178887	28.6251	1	166.316	-281.532	921.155	0.136105	22.7162	1	98.7224	-216.741	813.668	0.151095	44.0833	0	223.693	-222.288	942.578	0.225639	45.7933	1	175.061	-37.2848	873.326	0.382927	7.9114	1	27.3596	-158.894	757.936	0.189084	18.9517	0	205.919	-205.652	1212.64	0.343048	10.8003	1	-217.854	-189.545	705.583	0.183526	12.9655	1	52.3495	-254.357	1101.3	0.263501	33.3858	1	-252.438	-321.715	1235.39	0.150058	84.8494	1	-36.9083	-214.435	1130.65	0.257738	21.1423	0	171.813	-197.04	942.453	0.241304	5.91213	1	-12.2444	-238.55	857.929	0.233425	14.8427	1
-210.375	-246.879	828.044	0.35516	31.31	0	124.341	56.8025	768.857	0.262729	70.8662	0	118.041	-175.836	1350.2	0.201103	12.8259	0	-28.5161	-209.177	1269.39	0.475483	74.3187	0	-109.116	-167.351	813.447	0.224592	19.9773	0	242.762	-235.779	989.022	0.0679918	97.1114	1	120.967	-272.867	813.087	0.10745	17.9158	1	-41.0009	-176.337	1108.21	0.300292	12.2532	1	171.333	-280.994	919.675	0.131482	61.1029	1	110.115	-217.877	829.31	0.484607	17.257	0	228.117	-222.928	954.869	0.326963	90.0015	0	173.853	-35.8667	867.529	0.152228	109.806	0	24.7657	-158.856	762.031	0.121189	45.2988	1	195.757	-207.683	1214.58	0.263594	71.914	1	-215.149	-190.432	696.601	0.235543	0.942425	1	49.0048	-255.806	1100.56	0.0929726	3.44671	1	-238.686	-315.451	1233.43	0.380961	59.2482	0	-41.0714	-215.851	1133.55	0.131721	22.7912	0	179.988	-197.785	943.721	0.207646	51.8947	1	-19.0046	-234.738	850.021	0.277019	11.9866	1
-206.189	-246.007	832.265	0.150206	59.8102	0	114.897	55.4214	764.341	0.263963	11.1249	0	129.119	-176.429	1345.23	0.30388	7.84882	0	-26.7152	-210.109	1272.47	0.0920678	24.1052	0	-108.314	-164.865	807.301	0.16696	2.73347	0	236.308	-231.988	985.928	0.202487	23.0344	1	123.805	-273.137	812.927	0.0713724	9.35177	1	-30.7525	-176.678	1105.65	0.264258	26.2064	1	175.795	-281.336	923.995	0.155497	52.9721	0	113.927	-219.802	833.355	0.147059	32.2565	0	227.344	-221.324	955.231	0.0454261	28.5112	0	190.094	-34.5563	870.351	0.413402	61.6075	0	14.0284	-158.659	764.381	0.274833	25.4751	1	194.391	-214.532	1232.14	0.472612	69.5835	1	-214.065	-190.724	693.027	0.0936687	10.3129	1	43.407	-257.835	1099.34	0.151935	64.0019	1	-229.903	-312.453	1212.05	0.582597	2.02589	1	-61.6809	-219.968	1137.9	0.536545	20.6704	1	190.17	-201.319	962.089	0.532409	71.672	0	-25.86	-233.156	843.439	0.240853	9.50027	1
-199.654	-254.619	835.676	0.283407	43.3987	0	109.865	53.9956	760.766	0.158397	10.8252	1	138.336	-177.735	1342.24	0.24445	25.8728	0	-18.5271	-211.579	1278.39	0.255362	16.8646	0	-106.157	-159.749	792.862	0.386735	4.53905	1	229.174	-230.904	980.771	0.221723	56.5229	1	127.609	-273.328	812.103	0.0974231	12.0253	1	-25.9675	-178.996	1102.83	0.150386	4.19561	1	181.019	-280.541	923.286	0.133299	10.4153	0	119.422	-219.517	835.637	0.148913	10.853	1	219.84	-214.747	961.072	0.289044	50.9125	0	196.416	-29.9225	862.576	0.276012	57.9297	0	10.7558	-158.817	763.634	0.0840132	37.5484	1	190.838	-215.838	1232.8	0.0960505	98.2232	0	-212.111	-192.385	687.013	0.163434	55.6105	0	41.6987	-257.746	1093.29	0.157227	78.9522	1	-223.165	-309.497	1194.51	0.475414	19.3508	1	-63.3096	-220.956	1138.08	0.0478334	15.1749	1	184.102	-204.177	968.214	0.227075	58.6173	0	-34.1807	-231.581	837.779	0.254648	9.81298	1
-197.474	-263.113	849.418	0.407545	77.6648	1	105.688	52.9706	758.88	0.117398	15.5107	1	143.088	-181.096	1340.35	0.152947	19.3164	0	-13.9205	-212.16	1279.97	0.122625	13.9757	0	-105.371	-155.354	781.109	0.314333	6.45015	1	229.059	-229.36	979.074	0.0574397	74.8069	1	131.36	-274.045	811.896	0.0956269	12.3251	1	-21.9077	-181.384	1100.23	0.134577	13.2824	1	185.885	-279.654	921.686	0.129955	21.4061	0	131.402	-220.611	838.843	0.311243	9.18778	1	218.566	-208.145	960.431	0.168864	56.0173	0	202.937	-28.051	863.797	0.172322	33.8707	1	-4.43367	-156.245	770.076	0.417462	15.188	1	192.34	-220.304	1222.81	0.276144	71.3778	0	-205.56	-192.185	684.848	0.172564	16.7049	1	38.5443	-259.274	1093.46	0.0877237	79.9768	0	-217.659	-308.141	1188.09	0.214177	15.0148	1	-69.2271	-222.772	1139.31	0.157791	11.1718	1	187.761	-208.04	980.076	0.325029	5.63078	0	-40.4399	-229.873	831.748	0.221444	17.1104	1
-185.82	-263.077	850.559	0.292746	98.1773	1	101.678	52.9764	757.782	0.103955	14.6881	1	149.598	-182.858	1338.4	0.175565	17.4656	0	-5.73759	-211.606	1281.39	0.208088	22.7997	0	-105.534	-151.466	772.782	0.229777	29.4649	1	222.543	-228.935	977.518	0.167841	49.6819	1	135.661	-275.577	812.339	0.114678	24.7495	1	-17.1937	-182.926	1098.25	0.133479	50.4181	1	190.42	-280.019	921.502	0.113842	9.94475	0	136.456	-220.899	841.088	0.138445	13.3246	1	229.742	-197.139	958.487	0.395139	12.8713	0	208.05	-21.9759	864.576	0.19947	49.6245	1	-8.80585	-154.748	773.379	0.142009	45.8234	1	230.788	-216.044	1212.56	1.00048	43.6219	0	-200.383	-192.743	684.533	0.130416	20.2383	1	35.9992	-259.222	1083.52	0.256567	12.4496	0	-211.934	-306.084	1176.04	0.337418	8.35398	1	-79.0808	-224.075	1140.23	0.249541	22.5331	1	191.207	-210.898	988.189	0.231655	11.8943	1	-50.1728	-228.308	826.825	0.27548	17.6068	1
-190.011	-268.604	867.21	0.450939	83.8947	1	95.1846	53.5851	757.603	0.163098	13.4131	1	154.054	-185.703	1336.25	0.142606	6.58464	1	2.70051	-208.999	1286.27	0.252227	28.0472	0	-106.451	-148.732	770.603	0.0903419	19.4055	1	213.952	-230.623	983.474	0.264729	32.3444	0	137.064	-275.538	812.828	0.0371599	49.0892	1	-13.8746	-181.135	1098.28	0.0942936	34.3448	1	197.32	-279.896	920.217	0.175481	8.36912	0	138.435	-220.52	842.167	0.0571447	21.0701	1	232.08	-194.556	958.816	0.0874829	45.9451	1	210.652	-21.9768	865.046	0.0660873	76.4583	1	-14.5182	-156.235	773.569	0.147645	71.3291	1	239.287	-214.883	1198.58	0.4099	17.1485	1	-194.754	-191.328	684.249	0.145262	56.8178	1	35.4943	-260.057	1076.88	0.167697	8.08589	0	-206.152	-301.856	1158.14	0.48219	17.971	1	-86.894	-226.303	1144.25	0.226632	8.51319	1	192.658	-213.891	995.738	0.206218	17.8722	1	-56.0524	-225.405	821.984	0.203759	4.29343	1
-190.143	-269.813	866.92	0.0312819	78.353	1	92.947	53.643	757.027	0.057782	0.00163709	1	159.51	-188.313	1333.92	0.162056	11.724	1	12.0886	-209.504	1287.64	0.237536	17.3379	0	-105.982	-144.279	767.043	0.143019	5.43327	1	209.73	-234.245	993.241	0.280997	23.7266	0	142.991	-278.039	826.989	0.388824	6.93101	0	-8.46329	-181.456	1096.99	0.139305	24.7765	1	202.507	-279.097	919.558	0.132241	11.1834	0	148.691	-222.92	847.92	0.300039	11.76	1	232.322	-190.462	961.593	0.123815	35.0076	1	210.923	-20.3271	866.306	0.0523419	68.3204	1	-17.2699	-156.288	782.394	0.231091	78.204	1	244.89	-213.658	1193.5	0.191587	20.8709	1	-188.1	-189.061	672.318	0.346198	11.226	1	34.5245	-259.959	1068.34	0.214995	31.7353	0	-200.589	-301.097	1149.9	0.249253	10.8351	1	-92.0669	-228.719	1147.42	0.163247	15.7562	1	193.382	-218.577	1001.51	0.186692	26.2559	1	-58.2909	-224.196	819.819	0.0835233	9.53807	1
-190.623	-273.246	874.321	0.204313	15.7422	1	90.1546	53.7154	756.309	0.0721078	83.5953	1	164.965	-190.221	1330.4	0.169188	41.3426	1	21.29	-209.054	1286.35	0.232577	43.5244	0	-105.065	-138.929	763.387	0.163605	53.7772	1	205.603	-237.544	997.171	0.164627	32.7646	0	144.922	-278.241	831.583	0.124706	7.18585	0	-5.36598	-183.162	1095.95	0.0921541	93.0504	0	205.058	-278.769	919.735	0.0644628	40.1741	1	153.334	-224.65	849.619	0.130943	8.87926	1	236.167	-186.754	965.236	0.161628	117.503	1	219.346	-18.6956	867.695	0.21728	180	1	-34.2774	-155.524	780.758	0.427578	68.5588	1	251.089	-211.716	1190.99	0.174103	22.9477	1	-181.216	-184.026	660.772	0.358875	31.9658	1	28.9484	-261.963	1060.62	0.24332	2.31452	1	-196.348	-299.868	1140.08	0.269077	18.9451	0	-97.145	-230.529	1148.77	0.138957	16.197	1	195.017	-219.98	1006.85	0.144062	6.4246	1	-64.0784	-221.794	815.888	0.184924	10.2577	1
-190.041	-274.447	879.952	0.144684	17.2696	1	88.1049	55.0773	761.74	0.149067	48.314	0	165.683	-191.851	1327.57	0.0836821	48.441	1	25.736	-212.274	1287.55	0.140484	18.2004	0	-103.398	-137.072	763.84	0.0634134	28.399	0	197.555	-240.339	998.529	0.21568	13.5813	0	147.495	-279.311	837.463	0.162676	50.1437	0	-7.32435	-182.978	1090.84	0.136732	39.0703	0	207.745	-279.883	918.454	0.0794509	28.6641	1	157.224	-225.409	851.033	0.105194	30.2033	1	230.469	-185.559	965.261	0.145549	117.607	1	219.346	-18.6956	867.695	0	180	1	-37.013	-157.212	785.742	0.148274	50.3022	1	256.759	-210.669	1185.55	0.198144	33.1245	1	-178.899	-183.036	659.695	0.0684949	45.1691	1	25.8216	-263.291	1055.98	0.143608	21.6538	1	-195.685	-299.062	1131.39	0.218887	12.4391	0	-101.275	-230.915	1149.21	0.104282	6.16956	1	197.489	-222.705	1019.73	0.334776	52.2075	1	-68.5582	-218.981	813.289	0.147342	95.7201	0
-192.573	-277.674	892.219	0.323363	48.9228	1	80.8925	55.696	764.526	0.193918	35.2292	0	170.159	-193.33	1325.53	0.128411	11.8698	1	30.3097	-213.705	1288.82	0.12398	13.4767	1	-92.5206	-133.283	766.437	0.295199	22.5085	0	192.567	-241.256	998.407	0.126832	11.5025	0	154.09	-278.566	839.674	0.174868	21.7237	0	-7.20492	-189.339	1080.38	0.306221	22.9981	0	213.85	-279.094	916.535	0.161196	180	1	161.801	-226.93	856.634	0.184801	27.9327	0	234.125	-183.284	970.349	0.166663	10.9116	1	221.21	-14.4801	865.21	0.130903	36.5076	1	-26.4972	-162.83	810.489	0.686732	36.0327	0	263.665	-206.765	1183.51	0.204825	71.3012	1	-175.467	-182.89	651.852	0.214052	6.31773	1	23.6262	-263.42	1048.38	0.197793	42.3845	1	-191.583	-289.412	1100.7	0.81085	3.01475	0	-109.686	-232.185	1150.91	0.216849	6.59999	1	196.865	-224.663	1020.96	0.0598894	36.3098	0	-85.8516	-223.3	847.057	0.954573	31.9773	0
-191.138	-277.798	894.154	0.0603195	51.1461	1	76.4393	55.5468	763.454	0.114573	13.5369	0	174.447	-194.069	1322.74	0.129112	12.9856	1	38.0498	-218.194	1292.22	0.239299	42.2009	1	-88.5672	-129.962	768.682	0.14076	17.2086	0	183.747	-244.768	998.547	0.237341	19.7671	0	159.79	-279.801	840.342	0.14676	12.4352	1	-3.25659	-193.553	1072.19	0.250357	30.6655	0	213.85	-279.094	916.535	0	180	1	164.471	-227.128	857.805	0.0730474	39.7941	0	239.598	-179.456	975.771	0.215047	39.0015	1	222.508	-12.6248	865.471	0.0569817	54.952	1	-24.0147	-167.945	814.54	0.174534	43.0402	0	260.891	-197.85	1174.63	0.322077	48.4865	0	-169.146	-182.134	631.687	0.528665	26.4195	1	15.2834	-265.94	1042.93	0.256996	25.7221	1	-185.442	-279.642	1065.11	0.935284	30.9764	0	-113.873	-232.981	1151.29	0.106976	9.10588	1	190.409	-228.221	1027.92	0.253454	50.5724	0	-85.9119	-229.649	860.308	0.367367	9.5449	1
-192.468	-281.093	900.874	0.190033	53.2986	0	71.4599	54.4169	762.984	0.128189	13.2456	0	180.889	-196.847	1319.16	0.196921	43.8548	1	43.347	-218.994	1290.72	0.139139	51.3592	1	-83.9359	-122.384	772.205	0.238862	42.0654	0	176.01	-251.14	1000.26	0.254233	8.96014	0	162.883	-279.82	840.924	0.078678	37.2397	1	4.55307	-196.541	1067.3	0.242183	13.6845	0	224.195	-277.7	916.916	0.261136	19.1396	1	166.462	-229.374	859.413	0.0851226	51.5398	0	240.588	-173.452	979.064	0.172973	76.3592	1	223.814	-12.6353	865.71	0.0331947	180	1	-25.3674	-173.451	834.243	0.512568	42.2195	0	268.318	-180.973	1171.22	0.46879	66.7184	0	-167.825	-181.891	630.29	0.0484474	180	1	12.2721	-266.442	1038.19	0.141082	25.8116	1	-192.268	-274.071	1048.57	0.4685	28.5551	0	-122.123	-235.948	1152.3	0.22063	5.22431	1	191.601	-229.613	1035.78	0.20178	2.34891	0	-90.1019	-240.291	890.714	0.812128	49.023	1
-196.423	-281.448	902.946	0.111977	29.1134	0	59.3023	53.9336	760.061	0.312837	35.7889	0	184.833	-194.866	1316.72	0.126068	52.9816	1	48.9441	-219.671	1294.75	0.173369	19.8744	0	-74.9745	-119.612	773.539	0.236864	32.5356	0	169.017	-256.56	1003.23	0.233277	9.21091	0	167.977	-280.363	846.532	0.189901	2.70001	1	13.9256	-197.631	1060.16	0.295853	12.7137	0	227.246	-278.202	916.552	0.0778499	25.4085	1	172.109	-230.359	858.659	0.144544	12.7633	0	241.985	-173.335	979.126	0.035081	11.6706	1	223.814	-12.6353	865.71	0	180	1	-40.496	-176.696	848.523	0.526392	46.0388	1	264.295	-176.412	1163.26	0.250334	52.997	0	-167.825	-181.891	630.29	0	180	1	11.6365	-266.642	1032.78	0.136221	8.98176	1	-189.52	-269.021	1024.73	0.613076	3.27173	1	-137.408	-241.866	1155.69	0.418416	22.9305	1	192.696	-230.521	1042.41	0.169469	0.943084	0	-105.076	-244.092	899.92	0.449594	22.8253	1
-199.924	-280.322	907.474	0.145836	30.66	0	53.4651	53.6133	762.455	0.157927	6.58225	0	189.011	-198.266	1309.93	0.216704	30.3099	0	55.0423	-222.507	1302.95	0.265114	51.0131	0	-68.4182	-114.752	770.849	0.214825	66.7118	0	160.538	-262.405	1005.02	0.2613	23.772	0	174.599	-280.611	853.679	0.243647	15.1413	1	24.1548	-201.89	1051.74	0.347874	8.14901	0	229.889	-280.008	915.812	0.0821327	49.0266	1	182.856	-231.175	859.413	0.270093	4.33435	0	248.654	-171.387	979.695	0.174286	105.201	1	234.301	-17.1315	901.245	0.933059	48.2202	0	-40.5559	-178.833	853.827	0.142947	16.3688	1	259.445	-167.722	1163.16	0.248808	69.347	0	-168.086	-180.674	629.63	0.0352315	59.9827	1	11.6685	-266.252	1026.47	0.158126	14.1429	1	-186.514	-265.262	1007.53	0.446521	9.08929	1	-141.902	-244.778	1159.01	0.157611	122.894	1	194.292	-231.71	1052.28	0.251821	14.4769	1	-117.627	-245.123	916.343	0.517399	97.1203	1
-204.036	-281.377	930.464	0.584472	11.6351	0	50.2087	53.0352	763.922	0.09046	3.27494	0	196.81	-197.542	1302.37	0.272106	22.1265	0	63.4008	-221.817	1303.84	0.210836	11.7099	0	-61.5382	-114.326	776.848	0.228448	57.7972	1	153.55	-263.972	1005.07	0.179055	15.4282	0	178.462	-280.866	856.105	0.114227	96.9902	1	27.0637	-203.299	1048.51	0.114276	32.6458	0	232.8	-279.194	915.287	0.0766942	39.6913	1	191.233	-232.446	859.903	0.212195	19.1801	0	247.477	-170.52	975.133	0.119773	140.755	1	226.87	-20.6842	913.076	0.360387	40.7687	0	-42.7071	-180.627	865.733	0.305788	22.1245	1	260.548	-162.134	1151.87	0.316191	33.3608	0	-167.601	-180.461	627.985	0.0432017	69.215	1	10.9286	-266.315	1023.28	0.0817871	54.2654	1	-184.364	-258.117	988.676	0.506913	6.54493	1	-142.281	-243.598	1142.64	0.410501	38.986	0	193.575	-232.504	1059.92	0.192715	9.62315	1	-119.16	-237.48	914.397	0.200858	5.90241	1
-203.629	-281.092	953.306	0.571177	6.78284	0	42.1199	51.118	767.386	0.225142	7.12366	0	200.702	-199.411	1296.71	0.178135	46.0148	0	68.4825	-220.76	1305.27	0.134644	66.3258	0	-55.1807	-114.118	774.934	0.166065	17.6489	1	147.422	-267.161	1004.62	0.173076	28.4767	0	175.712	-282.108	859.34	0.110594	8.10425	1	27.9532	-204.674	1042.55	0.154492	28.2962	1	234.361	-279.674	915.662	0.0419082	44.902	1	195.684	-233.226	861.769	0.122215	8.83782	0	248.442	-168.079	979.471	0.126764	109.455	1	229.541	-23.6378	929.131	0.413536	11.0205	1	-53.4184	-191.42	887.231	0.658312	32.9102	1	254.759	-159.182	1140.57	0.325726	20.718	0	-167.964	-176.659	626.887	0.0993413	83.0458	1	6.99817	-268.321	1021.34	0.120491	120.433	0	-181.129	-252.73	968.119	0.537395	1.7347	1	-149.503	-238.248	1132.81	0.332996	36.1002	0	193.256	-234.198	1066.13	0.161153	8.85146	1	-124.655	-219.969	909.697	0.473635	22.5023	0
-205.649	-281.113	973.487	0.507056	21.2656	0	36.6827	49.0394	769.992	0.159443	36.7184	0	200.338	-199.262	1294.14	0.0648877	40.3124	0	70.589	-222.794	1315.88	0.275159	74.5384	0	-47.573	-111.778	770.81	0.224117	46.9446	1	139.356	-267.12	1004.97	0.201841	86.0561	0	171.469	-284.395	866.143	0.208434	79.0968	1	33.1403	-207.873	1035.67	0.229779	17.0787	1	237.34	-279.366	914.202	0.0833022	30.2617	1	200.282	-234.7	864.306	0.136363	8.20031	0	246.895	-166.359	977.717	0.0725668	60.8333	1	234.832	-24.711	945.119	0.421871	7.45143	1	-62.8022	-189.901	898.402	0.3667	38.4755	1	237.704	-157.403	1124.19	0.59299	20.032	1	-159.232	-175.035	625.7	0.224018	43.4358	0	26.1999	-266.608	1009.27	0.56859	30.1132	0	-175.961	-244.776	939.963	0.742767	9.26558	1	-149.698	-234.459	1113.9	0.48221	13.6606	1	191.635	-235.898	1074.32	0.212987	4.66742	1	-133.16	-210.077	906.133	0.338103	32.9459	0
-205.066	-280.025	977.3	0.1002	14.7339	1	29.948	46.806	768.417	0.181701	7.11038	0	204.578	-200.862	1286.77	0.216326	39.6969	0	77.3695	-227.023	1315.94	0.199786	34.3539	0	-40.43	-110.539	773.309	0.191708	14.6985	1	139.288	-265.772	1005.57	0.0369604	126.811	0	177.964	-284.132	872.367	0.224983	18.0048	1	36.1264	-211.505	1031.97	0.149596	29.8565	1	237.973	-279.282	914.249	0.0159902	19.7058	1	206.615	-236.562	869.074	0.203562	23.4221	1	244.545	-164.599	978.948	0.0796061	56.5921	1	238.244	-24.1209	958.871	0.354541	15.7445	1	-63.7966	-191.929	911.049	0.321178	10.8434	1	232.467	-154.787	1114.31	0.286923	25.1152	1	-150.41	-174.011	632.073	0.273292	23.6445	0	32.7069	-263.716	997.236	0.349667	21.1765	0	-175.799	-243.116	932.65	0.18753	5.64616	1	-151.215	-230.911	1105.14	0.239353	15.0206	1	191.002	-236.864	1079.73	0.13836	26.8315	1	-137.738	-198.31	908.692	0.322063	8.63847	1
-205.602	-278.515	993.586	0.40911	25.4391	1	23.8324	45.6099	766.999	0.159774	26.223	0	206.175	-201.589	1286.17	0.0463522	33.9381	0	83.6745	-227.212	1314.04	0.164637	27.987	0	-34.3453	-109.361	773.782	0.155394	23.8695	1	132.9	-271.953	1005.61	0.222236	59.092	0	179.489	-283.659	875.055	0.0781588	24.0281	1	38.2617	-212.424	1027.38	0.128727	22.7635	1	243.111	-280.043	915.751	0.13519	94.0325	1	208.899	-238.4	870.305	0.0794979	12.1251	1	245.269	-159.23	989.321	0.292548	123.981	1	240.57	-26.3961	968.165	0.246174	18.0712	1	-67.5991	-195.907	926.109	0.400843	89.8211	0	225.394	-149.662	1108.2	0.266502	17.0441	1	-145.218	-173.681	640.81	0.254213	29.6625	0	34.7552	-261.549	981.311	0.405062	0.600787	1	-174.194	-239.655	919.268	0.347877	7.08012	1	-150.56	-228.45	1099.28	0.159578	9.36784	1	187.264	-237.849	1085.31	0.169707	69.7404	0	-140.982	-191.946	909.312	0.179253	23.3261	1
-202.326	-275.472	1002.3	0.244756	13.9253	1	18.2044	42.9234	762.537	0.191697	28.2439	0	212.213	-202.842	1278.5	0.246145	33.6051	0	91.1776	-229.491	1315	0.197476	32.3746	0	-28.1811	-105.178	775.206	0.189607	39.7792	0	126.207	-274.982	994.442	0.3342	5.02413	1	180.198	-283.929	879.702	0.1177	22.4183	1	42.7833	-215.777	1022.35	0.188656	6.45876	1	244.514	-279.917	909.36	0.163602	63.073	1	211.931	-239.856	871.732	0.0913488	12.9048	1	244.236	-157.068	985.349	0.115958	129.853	1	240.104	-30.1983	977.713	0.257193	34.5779	1	-66.5618	-197.805	925.876	0.0543739	91.6074	0	219.85	-146.882	1100.64	0.244414	4.99515	1	-139.155	-185.894	673.357	0.882185	8.4373	1	36.091	-260.019	969.981	0.287749	34.8954	1	-173.652	-237.551	913.93	0.144078	27.0932	1	-149.186	-225.978	1088.98	0.267218	2.59426	1	156.243	-239.832	1077.67	0.800249	5.72378	0	-150.704	-178.328	904.262	0.436951	20.5388	1
-199.079	-274.684	1012.11	0.259158	21.0778	1	12.7788	42.2243	761.316	0.140129	14.495	1	215.527	-203.365	1277.43	0.0880311	9.10626	0	96.1698	-230.078	1318.92	0.159351	23.6647	0	-26.66	-100.272	775.236	0.128418	48.0423	0	119.542	-276.865	983.032	0.333688	59.0008	1	179.579	-284.445	882.438	0.0713154	20.79	1	45.4878	-218.166	1018.45	0.132767	14.0018	1	250.013	-277.269	907.684	0.158242	26.8527	0	215.965	-241.421	872.557	0.110114	13.8241	1	246.115	-156.093	987.837	0.0816618	180	1	242.921	-28.3515	989.24	0.300219	7.06009	1	-65.1105	-198.314	940.349	0.363842	29.6604	0	213.882	-144.427	1093.84	0.234427	21.4192	1	-137.015	-188.492	679.431	0.173607	12.9932	1	42.7516	-258.732	962.566	0.25126	28.6358	1	-174.18	-239.477	890.846	0.579259	13.4757	1	-148.22	-223.8	1081.42	0.198169	8.55115	1	145.574	-241.468	1074.41	0.281884	16.6912	1	-152.566	-170.899	901.585	0.202834	21.803	1
-199.604	-273.832	1022.72	0.266533	2.39365	1	8.39708	40.671	759.51	0.124685	4.32352	1	219.778	-203.33	1276.17	0.110834	37.5152	1	99.1193	-230.603	1319.69	0.0773503	16.8467	0	-17.6185	-95.8958	777.397	0.256869	1.34516	0	118.078	-278.106	982.934	0.0480555	42.7998	1	180.211	-286.567	888.158	0.153332	6.317	1	48.3362	-219.993	1012.54	0.170342	13.9142	1	252.709	-276.189	905.069	0.0976867	11.6477	0	221.133	-243.053	874.989	0.148494	9.5643	1	246.115	-156.093	987.837	0	180	1	245.34	-24.3001	1007.84	0.479846	29.3581	1	-58.8626	-200.353	949.487	0.2814	42.5721	0	202.844	-144.615	1086.31	0.334116	46.2414	1	-127.486	-193.9	694.661	0.469049	99.653	1	44.5211	-257.549	954.922	0.198365	6.88071	1	-171.304	-239.387	876.283	0.371122	4.70614	1	-144.903	-220.649	1057.45	0.610002	40.7642	1	132.219	-245.163	1074.05	0.346532	14.8961	1	-156.359	-164.296	901.069	0.190804	7.78761	1
-199.995	-273.519	1030.92	0.20525	15.7771	1	4.06144	39.5168	757.719	0.120768	10.9727	1	225.821	-205.05	1268.23	0.253117	100.698	1	101.973	-230.695	1319.67	0.0713703	25.6892	0	-11.2758	-92.9556	779.025	0.179453	43.9717	0	111.762	-279.948	977.459	0.213982	11.8789	1	181.061	-288.015	891.84	0.101187	12.0534	0	50.9933	-222.35	1008.69	0.130956	12.9579	1	255.843	-274.757	900.412	0.144838	33.8667	1	225.902	-243.947	876.483	0.126937	16.3716	1	251.207	-152.185	988.621	0.161646	64.8845	1	243.505	-22.9455	1012.24	0.123896	11.3174	1	-51.7746	-198.484	952.124	0.194758	31.2621	0	200.533	-141.489	1075.36	0.290528	21.9669	1	-122.775	-194.398	690.192	0.162816	27.8168	1	46.9128	-255.568	947.307	0.205592	19.6577	1	-168.857	-240.429	862.193	0.358473	13.1611	1	-145.046	-218.188	1055.16	0.0841431	38.2785	1	120.219	-246.222	1071.44	0.308145	15.7185	1	-160.257	-157.895	901.564	0.187791	11.42	1
-198.687	-272.066	1038.12	0.186488	21.7697	1	-0.294117	38.9357	756.682	0.112869	63.2979	1	220.967	-206.926	1266.26	0.139141	59.8485	1	108.787	-230.658	1322.9	0.188489	12.5894	0	-7.15484	-81.5577	784.187	0.329334	32.9244	0	105.738	-281.671	974.143	0.177224	27.9601	1	181.585	-288.997	896.873	0.12885	11.6806	0	56.3288	-224.563	1002.55	0.210837	2.47109	1	260.501	-273.513	898.615	0.128644	4.90553	1	229.816	-245.79	877.165	0.109491	5.53849	1	251.929	-149.957	994.288	0.153307	140.974	1	237.149	-21.4919	1028.86	0.446271	33.8491	1	-42.1315	-199.753	961.868	0.344183	38.7932	1	201.319	-139.361	1070.71	0.129327	18.2773	1	-109.311	-197.399	686.216	0.358912	51.6636	0	55.8471	-252.074	935.734	0.375799	21.3184	1	-164.984	-241.877	852.832	0.255821	21.5224	1	-146.206	-215.974	1054.67	0.0636491	48.5826	1	114.892	-247.199	1071.68	0.135535	12.9936	1	-161.922	-153.321	901.763	0.121784	10.3359	1
-198.951	-273.077	1046.47	0.210574	8.37635	1	-5.82931	36.9044	763.475	0.22487	15.4143	0	220.235	-207.569	1260.78	0.139165	33.9987	1	111.695	-230.796	1323.58	0.0747108	12.9651	0	0.617717	-75.8698	792.029	0.310519	4.56523	0	103.407	-282.551	970.498	0.110386	12.1743	1	182.189	-290.909	901.433	0.124537	18.6577	0	58.3192	-225.248	1000.26	0.0776516	85.8851	1	265.832	-272.051	895.997	0.15289	74.7911	1	232.794	-247.421	877.967	0.0872273	90.6593	1	248.8	-146.227	982.499	0.318876	17.0985	0	241.136	-19.604	1046.07	0.444208	23.4362	1	-38.2668	-208.781	996.321	0.895631	4.71525	1	199.767	-135.794	1062.05	0.237349	106.935	0	-100.648	-202.923	692.614	0.302593	36.6978	0	58.1727	-250.443	927.625	0.214812	11.5752	1	-157.357	-239.703	841.99	0.335856	6.88343	1	-146.498	-211.998	1048.76	0.178292	53.4221	1	108.707	-248.119	1070.55	0.158879	4.2979	1	-164.593	-147.755	901.079	0.155277	6.05149	1
-200.846	-273.989	1057.27	0.274981	17.1699	1	-11.8391	34.2084	767.904	0.198436	34.3177	0	220.947	-207.721	1259.35	0.0400068	9.31213	1	119.223	-231.258	1323.59	0.188549	39.1617	0	4.58181	-72.9064	796.759	0.171146	22.5537	1	100.458	-283.596	967.53	0.107812	18.1698	1	183.35	-291.764	903.712	0.0674301	33.4619	0	73.8888	-227.245	1012.49	0.497412	23.7451	0	265.33	-271.793	893.625	0.0609642	84.567	1	235.921	-247.153	866.295	0.30214	63.1748	0	243.972	-146.198	960.563	0.561533	40.5113	0	239.105	-18.7286	1057.1	0.281145	23.216	1	-32.5995	-219.857	1029.66	0.88957	31.7529	1	192.103	-136.8	1065.74	0.214191	58.6793	0	-84.9268	-202.084	696.737	0.406859	66.8962	0	63.2307	-246.677	917.07	0.307372	6.27077	1	-152.707	-237.644	836.131	0.193951	15.6083	1	-152.062	-210.7	1044.99	0.171159	26.8646	1	101.123	-248.825	1069.57	0.191964	4.72536	1	-168.383	-140.109	899.213	0.218389	20.9225	1
-199.042	-275.182	1071.41	0.357524	10.1889	1	-18.4957	32.6162	768.035	0.171141	29.7872	0	224.496	-208.223	1254.45	0.151826	11.4445	1	124.175	-235.812	1323.3	0.168342	40.2362	0	12.1165	-70.3597	800.733	0.222277	3.04823	1	94.0677	-285.397	964.351	0.184022	20.2935	1	187.516	-292.524	906.107	0.121625	21.0163	0	77.7421	-227.374	1013.5	0.0996279	3.35996	0	270.725	-270.163	892.093	0.146005	69.9904	1	241.085	-246.988	865.216	0.131966	32.4229	1	249.218	-141.839	948.89	0.337984	71.3718	0	241.701	-17.3931	1068.53	0.294818	8.40861	1	-28.5709	-220.671	1034.39	0.156776	11.122	1	178.369	-139.041	1056.67	0.415309	40.3738	0	-82.6015	-206.471	708.406	0.317048	25.1701	0	66.0594	-244.307	909.075	0.22015	14.5953	1	-144.7	-234.589	818.107	0.498922	8.56588	1	-155.529	-208.728	1038.63	0.187593	23.7029	1	87.443	-248.991	1068.09	0.344037	41.6699	1	-170.874	-137.664	899	0.0874223	83.4357	1
-197.441	-274.635	1078.8	0.189638	80.3256	1	-22.4257	31.1449	770.47	0.121281	15.5414	0	229.168	-208.863	1250.15	0.159619	36.7629	0	132.407	-236.176	1322.19	0.207879	14.644	0	20.9094	-66.8356	805.71	0.267516	5.82356	1	90.5642	-286.077	960.718	0.127326	16.6365	1	192.271	-292.039	907.36	0.12352	36.0206	0	80.8881	-227.565	1014.5	0.0826923	42.8462	1	270.833	-269.83	889.796	0.0580784	83.0891	1	243.69	-247.285	862.736	0.0902203	42.2083	1	256.631	-142.023	949.402	0.185823	12.0462	1	242.897	-15.0179	1080.58	0.308579	81.4834	1	-19.1781	-223.953	1042.58	0.322057	46.4311	0	167.633	-134.442	1055.4	0.293719	74.4539	0	-75.8505	-209.582	717.268	0.289154	13.6864	1	71.3231	-240.888	901.303	0.249759	39.5144	1	-142.981	-233.238	812.093	0.159976	27.2248	1	-163.619	-207.971	1031.81	0.265163	36.9207	1	81.0097	-248.528	1061.01	0.23939	51.8845	1	-160.453	-124.073	870.089	0.840058	23.312	0
-195.119	-274.399	1078.68	0.0584194	101.114	0	-26.416	30.127	774.569	0.145264	22.1839	1	230.096	-210.431	1245.94	0.114533	59.1817	0	147.728	-239.64	1322.97	0.393155	23.2592	0	28.6267	-63.915	811.163	0.247267	4.78341	1	89.0959	-286.493	959.86	0.0437612	14.848	1	196.445	-291.872	912.444	0.164508	10.7978	0	86.1658	-228.686	1012.05	0.148084	25.5414	1	276.468	-268.964	889.491	0.142747	43.1471	1	247.699	-247.06	862.588	0.100467	57.6468	1	262.311	-140.969	949.993	0.145181	107.016	1	241.34	-12.676	1080.7	0.0703643	100.393	1	-9.55598	-223.043	1042.39	0.241673	5.88563	0	165.149	-133.352	1038.89	0.418226	83.9534	0	-71.7321	-212.579	726.932	0.273102	22.6696	1	77.6884	-237.3	899.793	0.186523	46.3175	1	-140.102	-229.571	807.64	0.161191	16.3765	1	-165.378	-206.502	1024.33	0.195643	4.0228	1	76.6249	-248.648	1061.32	0.109926	3.80181	1	-152.898	-119.186	862.643	0.29198	39.1376	0
-196.941	-275.209	1091.75	0.330389	29.8594	0	-33.9638	25.0467	779.617	0.260121	17.601	1	220.644	-213.147	1237.7	0.320723	7.19292	0	162.169	-240.838	1317.97	0.383257	5.12925	0	35.9016	-60.7172	817.278	0.250664	24.1373	1	85.3303	-288.18	958.631	0.107637	44.1106	0	198.289	-291.774	915.83	0.0964256	33.4969	1	95.4824	-228.067	1011.42	0.23396	10.2527	1	279.389	-268.11	886.373	0.108913	36.5397	1	250.133	-245.587	858.511	0.124301	9.94167	1	257.635	-133.433	937.554	0.381916	48.6936	1	245.715	-15.1859	1100.4	0.508433	42.6163	0	4.97526	-223.144	1041.85	0.363541	25.2062	0	144.762	-136.678	1039.53	0.516661	74.107	0	-63.8652	-214.691	734.575	0.279257	10.697	1	79.9195	-232.589	894.135	0.19232	12.5347	1	-137.702	-227.932	803.39	0.128704	11.2983	1	-167.213	-205.592	1017.84	0.170195	18.3367	1	71.4088	-248.465	1061.56	0.130627	14.2208	1	-151.946	-110.481	855.806	0.277744	15.0476	0
-199.594	-277.541	1096.26	0.14329	49.7203	0	-39.6568	23.2752	781.789	0.158638	6.40711	1	216.181	-214.844	1232.72	0.172611	7.55885	0	176.109	-240.738	1312.7	0.372589	59.104	1	37.8144	-58.726	821.459	0.125278	13.7035	1	84.2987	-288.373	956.844	0.0518091	32.4789	0	201.002	-291.591	917.269	0.0769027	112.735	1	101.948	-227.492	1012.14	0.163266	6.4038	1	283.441	-267.428	885.676	0.104209	66.0814	1	252.668	-243.194	854.561	0.131703	17.5123	1	242.881	-132.129	930.639	0.40865	20.4465	0	238.187	-17.509	1113.18	0.375343	20.6908	0	12.1274	-226.482	1042.3	0.197652	12.4	0	140.647	-134.211	1028.4	0.302909	55.8607	1	-56.7425	-218.523	743.763	0.306011	22.5052	1	82.4205	-228.173	885.471	0.251055	44.3476	1	-134.01	-224.805	798.555	0.171007	16.5042	1	-169.509	-204.12	1014.04	0.116962	25.2832	1	63.5784	-247.581	1060.06	0.200579	6.70107	1	-149.059	-97.2279	838.174	0.556151	7.47457	0
-224.025	-281.544	1100.44	0.627674	13.1229	1	-44.2825	21.7545	784.202	0.135865	5.20458	1	211.961	-215.837	1228.94	0.143685	28.2637	0	177.51	-243.461	1307.14	0.158624	17.6181	1	41.5738	-56.1179	826.014	0.161396	8.45037	0	83.8811	-286.945	951.571	0.136971	44.8181	0	201.498	-290.965	911.186	0.153378	70.9558	0	105.513	-227.135	1012.14	0.0895723	3.41466	1	285.244	-266.099	877.95	0.201116	16.4505	1	255.623	-241.875	852.033	0.102658	37.6979	1	231.406	-131.917	919.074	0.407333	49.1182	0	230.091	-21.8363	1120.59	0.294923	8.77782	0	30.2	-232.549	1047.04	0.491107	22.2319	0	131.617	-135.293	1025.71	0.237131	35.837	1	-48.3868	-221.65	748.301	0.250234	10.9209	1	89.5032	-223.845	882.381	0.221416	59.8318	1	-131.337	-222.955	792.654	0.168434	71.851	1	-170.773	-202.923	1004.76	0.235858	26.124	0	58.9034	-247.131	1058.58	0.123098	9.46454	1	-146.53	-86.899	819.859	0.529456	10.7323	0
-242.365	-285.003	1108.23	0.505559	19.1731	1	-48.284	20.7523	785.934	0.111844	29.0873	1	208.624	-217.049	1219.66	0.248424	54.456	0	180.205	-247.804	1302.25	0.176824	42.9055	1	45.9203	-53.7778	829.861	0.156468	13.4204	0	77.5258	-286.235	946.03	0.211535	7.28872	0	209.3	-289.552	909.284	0.203867	13.2312	1	112.018	-226.86	1012.23	0.162792	13.5414	1	287.868	-266.867	870.591	0.196262	65.8706	0	263.544	-239.933	851.821	0.20395	26.7	1	230.095	-123.893	907.414	0.355363	29.9901	0	220.422	-27.7945	1132.9	0.418684	29.6939	1	38.9109	-234.649	1053.49	0.275966	41.8231	1	127.45	-139.383	1023.45	0.15651	51.3554	1	-41.7345	-223.893	750.338	0.182749	18.4761	1	89.2613	-219.397	872.68	0.266857	89.9304	0	-109.103	-208.553	797.654	0.673968	40.1297	0	-169.415	-197.376	994.818	0.286707	18.3183	0	51.2476	-247.681	1056.48	0.19894	43.4179	0	-144.146	-82.3114	806.482	0.358543	24.0577	1
-248.776	-285.672	1108.68	0.161527	7.69295	1	-57.7803	18.6694	784.866	0.244516	7.54623	0	205.58	-219.011	1218.68	0.0938457	59.8331	0	188.205	-249.552	1298.79	0.222226	19.7631	1	48.438	-51.5139	831.867	0.0983781	14.1494	0	75.9543	-286.152	944.295	0.0585625	26.9504	0	216.74	-288.461	909.232	0.187977	17.6856	1	118.469	-227.972	1011.64	0.164314	4.23107	1	278.449	-270.39	861.763	0.334543	6.4724	1	268.309	-238.693	849.183	0.139645	12.4944	1	225.238	-121.75	898.275	0.264232	37.056	0	204.41	-33.6548	1138.82	0.451216	43.9344	1	46.3511	-233.869	1053.24	0.187127	0.0217225	1	118.444	-137.406	1017.27	0.277497	13.2857	1	-35.0715	-226.868	755.259	0.220043	20.7868	0	104.379	-214.073	874.723	0.403927	4.28335	0	-106.03	-199.806	803.082	0.268569	32.3409	0	-162.922	-191.383	982.042	0.388354	24.9182	0	45.8826	-248.045	1047.63	0.258911	51.8044	1	-140.392	-75.828	799.03	0.264163	18.7278	1
-254.451	-287.034	1108.93	0.146059	16.2949	1	-62.1949	17.1874	783.987	0.118473	56.1549	0	203.636	-219.683	1211.23	0.193164	24.2136	1	198.976	-248.231	1295.84	0.2812	39.2851	1	53.3674	-48.8375	834.261	0.152469	93.9023	0	69.7858	-287.241	941.645	0.17004	29.2463	0	224.432	-286.377	911.51	0.207226	8.18843	1	122.655	-228.627	1011.57	0.105936	4.36493	1	273.375	-272.734	855.775	0.204768	19.7561	1	269.213	-238.196	848.613	0.0294686	29.7609	1	224.502	-117.716	894.414	0.140817	180	1	202.08	-36.1584	1144.38	0.163343	38.8373	1	60.4723	-232.386	1052.77	0.355171	5.93696	1	113.424	-137.442	1012.66	0.170394	18.1715	1	-33.1019	-226.919	757.276	0.0704796	0.42545	0	116.766	-209.279	875.501	0.332642	32.7638	0	-96.402	-191.115	805.778	0.331184	56.1014	1	-162.095	-186.978	977.464	0.160174	21.8565	0	40.6324	-248.889	1046.97	0.133959	67.8267	1	-135.274	-69.2319	782.612	0.460477	3.02983	1
-264.12	-289.549	1112.32	0.263684	16.7596	1	-64.0433	14.8474	778.522	0.155632	53.9114	0	199.606	-220.345	1206.24	0.161206	82.1574	1	204.621	-249.023	1298.04	0.152833	40.3126	1	58.4389	-48.2647	820.662	0.363135	9.01941	0	68.924	-287.889	940.685	0.036078	36.315	0	226.715	-285.542	912.527	0.0658728	17.9766	1	128.441	-229.133	1011.67	0.14521	11.0769	1	271.016	-275.903	849.904	0.17692	7.51429	1	270.569	-236.418	845.647	0.0928503	17.0253	1	224.502	-117.716	894.414	0	180	1	203.351	-36.1897	1151.6	0.183226	10.5171	1	67.7397	-232.366	1052.38	0.181943	2.62946	1	105.828	-136.209	1008.87	0.214412	27.9029	1	-27.1256	-227.061	763.305	0.212263	33.6445	0	123.991	-202.392	871.689	0.267118	14.095	1	-96.6091	-188.294	805.29	0.0717798	45.8153	1	-161.925	-181.494	964.562	0.350501	12.9845	0	37.9428	-248.449	1037.44	0.247671	38.575	0	-131.027	-64.9102	770.691	0.334309	102.516	1
-271.125	-292.031	1117.5	0.226536	10.8953	1	-68.4382	12.2299	777.647	0.129739	22.1624	0	188.777	-228.073	1213.35	0.377138	26.0548	0	216.653	-248.177	1294.27	0.315959	4.1915	1	64.6472	-47.6375	809.671	0.315961	33.9339	0	63.6496	-288.319	938.972	0.139055	46.6653	0	230.012	-284.79	912.891	0.0850291	2.36017	1	135.287	-230.701	1012.76	0.177679	11.9893	1	267.887	-279.794	844.228	0.188994	6.94867	1	272.599	-234.691	838.7	0.186033	65.6007	1	219.499	-117.198	878.244	0.423346	4.25618	1	204.303	-37.2138	1156.91	0.137146	71.8496	1	77.8015	-232.789	1051.74	0.252277	26.9361	1	93.5552	-136.897	1008.66	0.307344	32.8957	1	-22.8496	-226.754	764.21	0.10954	53.5084	0	127.16	-198.719	868.404	0.146481	35.5445	1	-89.9847	-179.751	806.997	0.27361	22.3894	1	-161.582	-177.577	959.136	0.167511	20.9906	1	35.3586	-248.814	1035.52	0.0810537	45.3638	0	-103.385	-66.5535	787.863	0.814579	6.12305	0
-273.263	-292.493	1119.63	0.0762798	12.6999	1	-70.6066	9.5424	776.387	0.0918975	10.2818	0	186.192	-228.819	1213.8	0.0682191	20.5859	0	221.869	-247.415	1292.7	0.137481	10.0085	1	64.2876	-47.5686	805.034	0.116297	72.875	1	58.871	-286.383	929.851	0.261933	48.5939	1	235.834	-283.696	913.44	0.148718	6.64899	1	138.991	-231.899	1014.16	0.103419	10.1384	1	264.643	-282.578	839.325	0.16262	8.14337	1	276.516	-234.141	838.218	0.0996075	99.689	0	215.339	-116.536	860.138	0.464728	61.4741	0	188.837	-43.2661	1164.38	0.455323	42.5722	1	91.706	-237.099	1056.75	0.384926	43.5268	1	90.356	-138.431	1006.95	0.0985186	40.437	1	-17.1419	-231.909	773.325	0.298152	9.02296	0	131.589	-196.674	867.835	0.12276	16.5423	1	-87.8203	-175.737	806.082	0.116282	28.6878	1	-161.945	-176.018	953.653	0.142808	12.9033	1	33.8376	-247.958	1026.37	0.232796	31.1896	1	-91.1844	-68.8394	795.653	0.366378	20.0653	0
-278.112	-294.275	1123	0.154275	2.40405	1	-74.2176	5.2944	773.137	0.161337	17.5325	0	180.74	-230.945	1212.73	0.14872	3.78297	0	226.875	-247.588	1291.03	0.132051	36.8872	0	70.4441	-48.4166	802.569	0.167138	66.5824	1	56.0865	-287.241	928.765	0.0777411	12.8567	1	241.029	-283.336	913.953	0.130826	13.5246	1	145.026	-232.857	1015.71	0.157622	75.6073	1	262.387	-283.883	835.779	0.110024	28.106	1	275.344	-232.663	835.26	0.0877093	53.2712	0	203.044	-120.258	856.246	0.335557	67.7758	0	181.197	-49.0912	1185.51	0.580364	128.035	0	101.526	-236.753	1053.14	0.261788	4.5517	0	85.1714	-138.847	996.362	0.294908	53.3856	0	-11.9091	-234.867	781.762	0.258976	22.0446	0	137.705	-193.639	864.921	0.185615	12.9916	1	-84.9427	-173.281	806.621	0.0955217	2.85321	1	-159.783	-172.677	940.709	0.338536	10.7876	1	30.0616	-248.549	1021.66	0.151639	6.49735	1	-77.8119	-68.9415	799.068	0.345053	1.0067	1
-282.226	-295.85	1126.14	0.135206	13.856	1	-79.9223	2.08428	769.391	0.188555	53.0757	0	175.684	-233.23	1211.95	0.140096	6.0284	0	232.81	-246.135	1282.83	0.255576	37.5937	0	70.555	-49.0769	796.628	0.149452	9.3674	1	52.1876	-287.491	927.067	0.106499	7.56768	1	245.517	-283.237	913.351	0.11324	23.3539	1	147.655	-234.184	1010.62	0.147097	59.4608	1	262.235	-285	832.818	0.0792024	54.0926	1	262.681	-231.297	831.55	0.331639	37.9773	0	202.688	-120.562	851.693	0.114435	20.4222	0	215.077	-44.2306	1174.83	0.896348	28.9627	0	114.266	-237.002	1047.54	0.347939	48.4066	0	76.4375	-141.429	994.572	0.232039	28.0001	0	-5.58105	-234.93	787.661	0.21628	32.359	0	142.316	-189.696	862.188	0.166329	10.9825	1	-81.5176	-170.072	807.2	0.118231	4.05933	1	-159.731	-169.49	932.256	0.225856	9.50461	1	24.1927	-249.591	1012.34	0.276606	23.0224	1	-54.0689	-69.4696	805.398	0.614446	17.0154	1
-292.367	-297.805	1130.88	0.284056	22.0115	1	-79.768	0.488705	767.741	0.0575013	55.4873	0	165.813	-237.195	1211.47	0.266202	4.0111	0	232.588	-245.525	1275.84	0.175436	66.3455	0	70.4888	-49.065	795.858	0.0193294	3.5456	1	48.9501	-287.765	926.135	0.0845029	32.7071	1	250.961	-282.937	910.086	0.158865	11.3296	1	156.077	-233.916	1009.93	0.21136	6.29555	1	252.841	-288.597	827.522	0.284204	63.8316	1	259.604	-228.759	828.074	0.132263	21.6738	0	202.437	-125.858	839.789	0.325777	11.4513	1	229.734	-49.9271	1171.55	0.401585	28.5265	0	117.438	-235.065	1038.42	0.246162	54.6622	0	67.3708	-143.596	997.373	0.243343	50.6523	0	-2.81408	-234.71	788.197	0.070675	59.0406	0	146.331	-187.518	860.065	0.125934	28.7394	1	-78.2409	-167.287	807.504	0.107787	19.3173	1	-158.618	-166.543	925.839	0.178706	7.58706	1	22.7334	-249.222	1004.55	0.198364	6.32661	1	-42.2434	-69.9616	812.768	0.348566	20.8804	1
-294.861	-298.463	1131.01	0.0645754	36.5206	1	-82.442	-2.55979	767.209	0.102247	12.6566	0	160.529	-239.728	1211.06	0.146845	21.8643	1	239.972	-244.783	1272.37	0.204824	64.0722	0	70.2717	-48.9177	786.742	0.228001	44.7914	1	46.1243	-286.338	924.184	0.0929644	73.0211	0	253.271	-283.347	908.635	0.0689743	36.3755	1	164.568	-232.994	1009.92	0.213516	0.0207393	1	248.669	-285.714	828.129	0.127689	98.5446	0	251.983	-227.296	821.532	0.253759	19.5137	1	202.549	-127.141	834.117	0.145415	87.1272	1	237.119	-48.9493	1170.46	0.188238	68.249	0	122.617	-232.194	1037.03	0.152065	55.1486	0	63.0334	-149.895	1008.85	0.344845	48.3413	0	1.88676	-239.733	797.604	0.291355	23.1444	0	152.486	-185.395	860.329	0.162897	51.5182	1	-69.0426	-163.756	808.253	0.247028	12.1427	1	-157.494	-162.492	919.435	0.191513	22.8575	1	22.0395	-249.032	1002.23	0.0606345	4.61186	1	-34.0717	-70.658	814.385	0.20898	5.10657	1
-297.638	-299.296	1129.09	0.086945	36.0152	1	-83.5181	-4.52031	767.012	0.0561274	30.9069	0	155.175	-243.101	1208.12	0.174484	32.3379	1	240.013	-244.313	1267.28	0.127947	13.5827	0	70.7946	-48.6184	786.119	0.0216623	46.4296	1	51.1798	-283.184	911.235	0.356359	6.41124	0	255.149	-283.733	908.79	0.0480918	43.5901	1	172.346	-232.148	1009.9	0.195615	2.91207	1	248.349	-286.309	827.828	0.0184965	53.0741	0	250.062	-226.498	818.182	0.0985802	20.9809	1	204.711	-128.524	834.34	0.0643978	102.682	1	240.1	-51.7562	1160.4	0.271572	63.058	1	125.785	-232.765	1031.38	0.162629	29.2261	1	57.2161	-153.68	1010.23	0.176885	12.8318	0	3.98964	-239.934	801.062	0.101302	26.6328	0	156.405	-183.233	855.275	0.168784	35.4201	1	-60.5458	-162.423	808.698	0.215304	16.2667	0	-159.161	-159.315	913.624	0.17075	16.1193	1	20.603	-248.826	995.966	0.160815	42.233	1	-11.3297	-70.5467	818.586	0.578178	0.725442	1
-301.794	-300.521	1129.28	0.108432	1.87751	1	-83.8907	-7.79983	765.291	0.0930534	35.0212	0	150.792	-246.085	1208.8	0.133646	10.1777	1	242.072	-243.761	1259.01	0.213479	34.2071	0	70.2965	-45.1511	782.617	0.123829	122.11	1	55.5455	-281.466	902.789	0.241527	37.8126	0	256.79	-283.338	907.743	0.0496462	61.9829	1	179.514	-231.723	1009.98	0.17953	0.0478431	1	240.642	-287.019	825.504	0.202018	27.6431	0	248.229	-223.836	814.394	0.124502	15.339	1	202.712	-129.701	827.066	0.190871	60.5688	1	252.914	-54.412	1158.46	0.330696	92.302	1	134.35	-232.739	1026.04	0.252315	23.532	1	52.8089	-156.183	1010.13	0.126745	4.51626	0	12.3306	-238.12	806.968	0.259499	59.1033	0	164.117	-179.532	853.274	0.219631	3.09944	1	-52.5965	-163.452	809.079	0.200616	66.3185	0	-159.367	-154.936	908.225	0.173868	13.9238	1	18.3695	-249.567	994.232	0.0730668	14.6893	1	-2.51462	-70.3902	820.22	0.224162	0.676507	1
-308.401	-302.546	1129.79	0.173216	46.4645	1	-86.4595	-10.418	763.867	0.0983672	31.6209	0	139.552	-251.12	1210.04	0.309456	3.5862	1	248.112	-242.217	1253.53	0.207565	46.6165	0	70.4095	-44.7943	784.115	0.0386025	85.2018	1	63.5113	-281.295	898.948	0.22113	10.21	0	258.94	-284.105	908.638	0.061298	28.0593	1	186.68	-231.292	1010.05	0.179464	8.16245	1	231.721	-283.587	819.883	0.277213	27.5572	1	245.526	-222.163	810.687	0.122082	4.19057	1	196.012	-134.597	825.328	0.211963	57.413	1	250.643	-49.1453	1141.18	0.455246	31.0171	1	143.679	-232.656	1024.66	0.235776	27.5359	1	44.6431	-160.016	1009.83	0.22564	7.53782	0	12.2879	-239.864	814.844	0.201667	5.45995	1	171.271	-175.601	851.31	0.209906	21.2145	1	-48.2036	-170.936	820.841	0.365405	34.1096	1	-158.717	-151.235	900.821	0.207568	3.78873	1	11.8188	-251.338	991.496	0.182916	60.1389	1	14.6961	-69.8941	823.492	0.43815	40.5484	1
-310.257	-303.034	1128.05	0.0647292	74.9402	1	-87.2658	-14.561	761.233	0.124378	37.366	0	129.866	-256.098	1211.49	0.274679	5.48988	1	248.144	-241.481	1249.04	0.113589	11.5731	0	78.8618	-43.2125	783.843	0.215085	89.4463	1	66.4222	-281.277	896.84	0.0898617	12.9075	0	261.942	-284.885	908.301	0.0779936	41.0634	1	194.149	-231.871	1010.42	0.187505	2.14243	1	230.464	-282.762	817.599	0.0683751	45.3204	1	243.586	-221.103	807.742	0.0920541	49.1459	1	192.426	-136.589	814.609	0.286919	35.7364	1	252.72	-40.4113	1131.93	0.322306	43.1254	0	147.795	-231.564	1021.94	0.126255	36.255	1	36.2995	-165.18	1010.13	0.245419	9.89564	0	13.476	-242.874	827.758	0.33284	36.1668	1	182.558	-174.106	849.421	0.288521	44.1729	1	-39.5725	-173.407	827.62	0.281252	15.4609	1	-157.807	-148.306	895.191	0.160284	4.47561	1	10.3713	-249.93	985.028	0.169405	11.7606	1	19.9481	-69.9903	820.495	0.151189	19.8161	1
-311.035	-302.337	1128.28	0.0266864	54.6622	0	-90.4671	-18.203	760.601	0.122252	69.734	0	121.877	-259.272	1212.62	0.216737	4.2439	1	247.088	-241.054	1243.02	0.153185	15.6009	0	78.5115	-42.4274	774.736	0.228698	7.51677	1	70.6833	-281.51	894.996	0.116219	40.0564	1	264.844	-285.862	905.002	0.112523	54.821	1	199.187	-232.357	1010.5	0.126566	7.89485	1	226.632	-281.966	816.593	0.101017	38.385	1	240.786	-221.077	807.274	0.0709792	39.9821	1	192.513	-141.224	809.343	0.175399	71.7425	1	256.356	-40.5108	1118.64	0.344491	50.2257	0	152.482	-229.597	1022.21	0.12724	72.2687	1	29.7355	-167.865	1010	0.177326	11.0671	0	12.3685	-242.658	829.996	0.0626545	34.7498	1	183.324	-173.108	849.121	0.0323351	24.6141	1	-28.3895	-174.125	833.007	0.31084	9.11929	1	-156.439	-145.235	888.08	0.196629	1.62289	1	9.68065	-249.89	981.04	0.10119	7.46351	1	28.2313	-70.5499	819.021	0.210797	7.04008	1
-314.346	-303.083	1128.47	0.0850076	6.69678	0	-89.9883	-21.3566	752.152	0.225766	74.2085	1	118.255	-261.02	1213.06	0.101151	54.7377	0	246.947	-241.286	1241.87	0.0295958	19.0084	0	79.045	-42.0635	768.882	0.147237	28.956	1	71.9985	-282.064	892.417	0.0736885	11.6982	1	267.492	-286.461	905.358	0.0684407	40.704	1	205.242	-233.756	1010.88	0.155645	15.3273	1	222.369	-282.651	811.671	0.163695	66.8268	1	236.76	-219.174	803.101	0.152555	180	1	188.636	-135.324	798.78	0.317641	88.8593	0	252.272	-32.4192	1108.38	0.342174	25.2096	1	156.803	-227.929	1009.94	0.327828	49.1413	1	19.3733	-172.427	1011.99	0.287368	6.59198	0	13.2813	-243.488	837.774	0.19687	75.3309	1	189.134	-169.836	848.638	0.167139	42.4549	1	-21.743	-175.127	835.162	0.176461	44.9515	1	-155.185	-142.407	881.99	0.170791	9.46468	1	8.25482	-250.167	976.169	0.127082	6.24701	1	33.597	-71.5697	817.861	0.139591	22.8216	1
-315.169	-303.172	1128.54	0.0207535	118.592	1	-93.6691	-22.8649	751.324	0.101576	39.0953	1	115.581	-265.957	1220.38	0.230608	130.569	0	247.235	-240.495	1233.62	0.207383	5.40662	1	80.4726	-40.9144	766.287	0.0794243	86.9425	1	72.9844	-282.755	888.77	0.0960113	20.9172	1	269.927	-285.179	905.464	0.0688646	43.0846	1	207.463	-234.125	1010.42	0.0574224	67.8476	1	217.476	-281.851	813.097	0.128967	16.0302	0	236.76	-219.174	803.101	0	180	1	201.596	-122.174	800.924	0.464679	73.5756	0	249.06	-29.2075	1094.1	0.374551	95.678	1	162.527	-229.817	1007.01	0.167509	53.8786	1	15.3027	-174.334	1012.26	0.112585	2.94751	0	16.2313	-243.223	838.224	0.0748952	40.4469	1	191.079	-168.843	846.334	0.0793692	26.0886	1	-17.4491	-177.791	843.72	0.248458	14.3251	1	-154.505	-139.959	878.409	0.109751	20.8186	1	6.09639	-249.996	970.373	0.154686	22.6838	1	59.6491	-72.5113	822.049	0.660085	35.6768	1
-295.613	-289.589	1083.15	1.28132	11.5086	1	-94.8261	-23.3027	751.963	0.0348082	19.2503	1	105.768	-263.868	1198.4	0.604107	32.7955	0	248.329	-239.59	1225.18	0.213775	34.9673	1	88.8452	-35.1656	772.655	0.299694	23.3902	0	74.7891	-282.847	886.121	0.0801656	16.1769	1	271.027	-283.289	906.893	0.0653014	29.114	1	210.227	-232.181	998.137	0.318479	47.8804	0	212.58	-279.652	815.475	0.14678	24.2386	0	234.31	-215.41	804.456	0.117274	53.6251	0	198.585	-112.145	791.747	0.348088	29.8989	0	250.817	-25.401	1095.01	0.107237	106.594	1	164.684	-229.871	995.641	0.289345	6.27849	1	6.2162	-178.151	1012.55	0.246502	69.3001	1	20.8456	-243.351	843.477	0.174826	34.8569	1	195.399	-168.001	844.39	0.120272	28.2223	1	-7.6893	-180.318	855.382	0.385409	17.4783	1	-153.541	-137.623	876.679	0.0765582	27.6877	1	6.13991	-248.933	964.801	0.141799	7.72903	1	62.551	-74.0643	821.138	0.0853768	27.171	1
-291.471	-283.749	1062.55	0.545142	1.90272	1	-97.3674	-24.5606	754.904	0.102133	28.0508	0	101.325	-262.896	1195.48	0.135098	39.1967	0	249.55	-240.161	1223.47	0.0545485	24.3373	1	96.2664	-31.8772	783.924	0.347196	11.5133	0	77.8182	-282.8	883.604	0.0984671	36.9934	1	273.713	-281.391	907.738	0.0848928	32.2082	1	214.722	-227.982	995.015	0.172449	47.4163	0	204.704	-278.694	816.338	0.199501	8.95064	0	228.081	-214.016	802.838	0.164626	13.3984	0	195.086	-108.593	780.039	0.318146	113.969	0	247.816	-25.2232	1081.9	0.336301	98.9311	1	165.815	-230.055	991.834	0.0993988	42.9933	0	6.3467	-181.63	1012.76	0.0871777	81.0895	1	21.8457	-244.254	851.965	0.214854	45.8051	1	198.561	-166.726	840.216	0.134744	60.5773	1	-2.86695	-180.967	858.476	0.144152	5.47863	1	-151.932	-134.533	870.156	0.18488	4.48084	1	5.59028	-248.348	959.323	0.138421	23.11	1	71.4721	-74.3533	820.066	0.224747	11.7938	1
-289.278	-280.03	1049.3	0.348484	31.5991	1	-102.125	-23.7193	766.088	0.304562	45.1645	0	97.0381	-263.799	1195.42	0.109524	13.5301	0	251.15	-239.958	1218.63	0.127603	10.9015	1	100.327	-30.1415	793.722	0.268683	21.2499	1	79.4621	-282.292	876.705	0.177765	2.71312	1	278.693	-276.251	905.682	0.186155	54.8379	1	216.61	-226.568	986.669	0.216827	69.6538	1	197.953	-277.125	817.911	0.177696	9.54683	1	218.552	-212.265	802.669	0.24223	43.6732	0	203.9	-102.686	784.235	0.28525	109.332	1	249.359	-24.4452	1081.83	0.0432315	95.215	1	158.501	-229.084	976.87	0.41711	21.6351	0	-5.41114	-183.951	1012.44	0.299721	6.4123	1	24.2175	-244.217	853.811	0.0751439	30.2961	1	209.586	-163.922	842.109	0.288325	71.0037	1	3.94295	-182.466	863.594	0.216246	35.8964	1	-149.771	-131.119	861.147	0.246844	2.53706	1	4.06591	-249.36	955.03	0.116671	8.91824	1	83.9429	-74.0493	821.046	0.312825	4.30133	1
-292.26	-279.554	1041.18	0.216663	31.0247	1	-106.227	-24.4371	767.878	0.113317	35.6779	0	89.288	-263.812	1194.4	0.195414	4.7275	0	251.826	-240.073	1217.29	0.0374549	37.0025	0	100.936	-30.6159	798.338	0.117011	17.7117	1	80.472	-281.965	873.169	0.0922972	37.4924	1	277.954	-273.265	903.549	0.0935833	18.3934	1	220.756	-225.712	986.214	0.106434	54.2804	1	190.449	-276.361	818.768	0.189775	22.9866	1	215.997	-210.411	804.931	0.0970883	55.3853	0	198.73	-96.3741	775.352	0.301522	44.1269	1	245.769	-23.7823	1059.65	0.562031	5.83951	1	148.072	-229.291	967.242	0.354877	40.7628	0	-11.3912	-185.84	1012.19	0.156911	13.372	1	26.6246	-243.996	854.144	0.0610029	62.7915	1	212.433	-161.951	836.197	0.171289	46.3462	1	8.69796	-184.244	879.156	0.409214	54.7709	1	-147.599	-128.194	852.248	0.240403	53.3806	0	1.35171	-249.863	948.41	0.179308	14.483	1	96.5299	-74.5436	821.529	0.315148	7.31088	1
-291.016	-277.898	1033.9	0.189172	180	1	-112.796	-25.4806	778.921	0.322273	22.2645	0	79.0502	-264.37	1192.38	0.26125	27.6867	1	250.707	-239.917	1210.74	0.166244	14.0036	0	103.724	-29.2579	806.954	0.228932	31.5217	1	82.8636	-282.089	871.349	0.0752023	35.931	0	278.375	-270.34	901.013	0.0973468	60.7518	1	222.361	-224.187	983.175	0.0939873	0.0742559	1	187.684	-275.233	820.049	0.0812383	34.3089	1	210.457	-208.295	803.014	0.155805	20.9943	0	198.7	-96.6308	768.656	0.167536	35.3251	1	244.182	-21.944	1039.89	0.497576	40.9036	1	146.867	-227.277	959.951	0.19148	8.48698	0	-17.8812	-186.324	1012.13	0.162708	13.7843	1	29.173	-245.295	860.776	0.180567	3.46269	1	216.387	-160.629	835.091	0.107821	74.0406	1	33.8648	-178.057	888.992	0.692998	22.2494	1	-145.57	-129.23	850.585	0.0705061	32.0468	0	0.732356	-249.782	944.389	0.101736	15.2272	1	106.504	-74.6103	820.678	0.250259	14.4975	1
-291.016	-277.898	1033.9	0	180	1	-117.252	-26.9488	782.519	0.147811	27.7635	0	71.9711	-264.606	1186.68	0.227244	12.9218	1	250.103	-240.729	1207.18	0.0925555	66.2312	0	111.649	-28.7593	813.822	0.262463	8.38716	1	96.9083	-281.802	870.978	0.351312	58.6667	0	282.789	-262.469	903.75	0.235743	49.3801	0	223.956	-222.67	980.147	0.0935863	26.1101	1	183.416	-275.075	819.68	0.107171	5.47359	1	205.692	-205.55	798.82	0.172914	29.6923	0	199.505	-93.3224	763.439	0.155738	36.5466	1	240.31	-20.8247	1036.09	0.138582	31.9255	1	144.607	-224.911	941.181	0.476325	9.29765	1	-24.0009	-187.676	1010.83	0.159993	15.7125	1	33.537	-247.131	873.622	0.342258	10.7105	0	227.396	-158.494	853.703	0.543251	14.0647	0	38.5908	-176.116	893.566	0.171445	18.157	1	-140.865	-128.229	847.44	0.143673	46.8781	0	-1.31297	-250.386	939.338	0.137068	23.2889	1	119.165	-75.9214	822.589	0.32178	28.0907	1
-289.835	-277.307	1029.92	0.104919	72.3567	0	-118.87	-29.0376	785.884	0.106972	18.6717	0	66.58	-264.53	1179.88	0.216961	6.55595	1	238.039	-244.96	1204.74	0.325372	29.8098	0	116.5	-27.8139	819.186	0.182324	30.0603	1	99.8058	-283.468	875.085	0.132381	43.6191	0	282.129	-260.761	904.072	0.0464766	62.9935	0	227.61	-220.669	977.725	0.120472	39.6373	1	174.069	-274.369	818.034	0.237932	7.59357	1	202.889	-203.342	798.279	0.0902116	11.7044	1	202.565	-91.5576	760.8	0.110238	43.1143	1	239.404	-20.188	1032.2	0.101031	0.683928	1	142.46	-224.364	933.51	0.199622	16.0991	1	-30.083	-190.863	1008.7	0.179702	28.4016	1	36.4163	-249.101	879.711	0.175449	18.5922	0	229.239	-157.314	856.495	0.0886814	12.7833	0	41.1799	-176.082	895.384	0.0790936	13.8007	1	-139.765	-128.269	841.385	0.153872	35.8875	1	-1.87679	-249.354	933.709	0.143753	9.36066	1	123.762	-78.0199	821.459	0.129445	15.5037	1
-289.122	-277.598	1029.84	0.0193595	30.5217	0	-124.354	-31.6864	791.995	0.215684	6.87212	0	61.2575	-265.314	1173.76	0.2038	7.0064	1	231.652	-247.948	1198.78	0.230767	15.2846	0	122.659	-27.0829	821.14	0.162572	12.2545	1	105.605	-284.975	876.047	0.151709	13.9075	0	281.211	-252.664	893.74	0.328985	26.0218	0	229.253	-218.843	971.592	0.165151	28.4107	1	172.76	-274.143	817.67	0.0344229	26.061	1	198.521	-201.171	797.593	0.123151	11.9148	1	202.702	-88.0974	754.433	0.181185	21.1573	1	237.442	-18.9115	1023.76	0.218939	8.41828	1	135.672	-225.229	921.683	0.341604	16.5056	1	-35.1114	-191.235	1008.65	0.126062	67.8913	1	37.6486	-249.16	881.352	0.05132	73.3972	0	237.073	-155.694	867.021	0.330508	9.21931	0	46.5624	-174.398	899.926	0.181027	15.8275	1	-136.069	-129.685	837.497	0.138695	31.7086	1	-2.46808	-249.258	929.677	0.101903	80.5847	0	134.972	-81.4829	821.679	0.29338	23.3747	1
-280.999	-276.485	1029.79	0.204986	4.48707	0	-127.68	-33.4743	794.997	0.120597	11.9407	0	56.886	-265.557	1167.52	0.190508	18.2245	1	221.958	-252.278	1193.85	0.292717	27.0618	0	128.489	-26.1314	824.485	0.169711	11.5554	1	113.172	-285.963	879.009	0.204663	3.08457	0	284.702	-246.018	887.37	0.24612	60.0814	0	228.538	-217.991	968.857	0.0738231	12.91	1	169.97	-274.544	817.851	0.0706307	9.67276	1	193.464	-197.156	796.639	0.163168	10.2178	1	200.392	-85.8862	746.767	0.207661	26.3446	0	228.995	-18.9355	987.332	0.934934	7.11067	1	133.013	-223.959	913.972	0.206373	46.1467	1	-37.5704	-196.014	1013.61	0.182818	31.7208	0	36.5516	-248.823	882.868	0.047526	53.4217	0	242.405	-153.541	876.995	0.287836	17.1724	1	60.8063	-173.436	917.908	0.574006	24.317	1	-134.611	-129.6	832.314	0.134628	14.0885	1	5.51613	-247.078	927.126	0.216516	38.1878	0	137.827	-83.6164	820.931	0.0910363	83.7026	0
-259.71	-275.218	1029.34	0.533287	5.04728	0	-132.149	-36.4207	797.764	0.150643	35.5406	0	52.7789	-266.075	1164.41	0.129436	31.7168	1	216.302	-254.232	1186.26	0.241438	27.5917	0	132.285	-26.1298	825.981	0.102016	20.2916	1	117.904	-286.676	880.593	0.126016	19.5505	0	286.107	-244.339	888.111	0.0577923	57.9447	1	228.247	-217.239	964.354	0.114346	74.0741	1	163.573	-274.967	817.297	0.160853	0.539608	1	189.957	-195.251	795.838	0.101782	17.3155	1	195.014	-80.0718	739.861	0.262716	31.0264	0	226.543	-17.5907	976.776	0.273006	19.0876	1	126.547	-225.584	910.283	0.190488	136.799	1	-37.8527	-202.745	1034.42	0.54676	48.747	0	38.8078	-252.438	894.717	0.314817	79.4781	0	250.102	-151.309	884.529	0.274982	13.0818	1	66.2322	-172.952	920.714	0.153192	11.5429	1	-131.966	-128.882	827.399	0.140691	12.9863	1	10.5384	-244.321	919.283	0.242821	35.8867	0	139.933	-77.5354	799.853	0.550964	49.9791	0
-253.066	-274.242	1029.32	0.167867	5.11447	0	-135.86	-38.5974	806.143	0.235489	58.9595	0	46.2122	-266.743	1163.81	0.165704	11.7597	1	207.952	-256.873	1182.34	0.239955	22.7842	0	136.459	-25.8344	829.686	0.139716	127.631	1	124.018	-288.366	880.59	0.158578	10.1749	1	285.817	-236.562	884.942	0.210065	13.3403	1	232.861	-215.906	962.878	0.125615	7.70275	1	157.753	-275.323	816.841	0.14622	21.7329	0	186.28	-194.533	794.869	0.0967384	34.3408	1	192.054	-77.077	726.828	0.342406	5.68816	0	225.919	-16.2437	974.106	0.0763787	18.1862	1	129.724	-222.814	909.871	0.105892	75.2689	1	-26.3933	-201.292	1046.76	0.422594	84.3616	0	41.6467	-250.882	895.29	0.082187		0	260.948	-149.723	891.303	0.322157	17.0602	1	71.8492	-172.962	925.093	0.178057	9.75567	1	-130.349	-128.148	821.45	0.155195	6.53258	1	13.8035	-243.84	917.985	0.0886662	35.0881	1	147.605	-71.7234	795.07	0.268694	39.3574	1
-242.803	-273.641	1029.09	0.257093	2.02104	0	-139.394	-40.9716	806.435	0.106678	26.0865	1	40.9895	-266.43	1162.64	0.134052	1.2622	1	201.907	-257.805	1176.05	0.219346	2.45187	1	138.437	-23.0628	796.611	0.831251	79.0675	0	127.768	-289.964	881.072	0.102617	58.6918	1	286.296	-230.806	883.866	0.146882	20.8337	1	236.108	-214.716	961.352	0.0944968	37.056	1	154.217	-275.248	817.905	0.0923309	20.0495	0	180.559	-188.57	793.182	0.210843	20.023	1	190.67	-74.3434	715.615	0.290593	19.8054	0	223.145	-13.5671	956.284	0.455842	8.48308	1	128.892	-220.205	903.963	0.162803	8.93863	0	-34.9455	-205.248	1057.04	0.348694	74.3632	1	41.6467	-250.882	895.29	0		0	269.507	-147.559	901.171	0.331001	1.38027	1	83.1195	-171.729	931.565	0.326368	2.92726	1	-128.973	-126.86	816.174	0.140074	16.9352	1	17.1156	-242.898	912.857	0.154418	10.8804	1	165.002	-70.8422	793.685	0.43687	57.2412	1
-236.926	-273.092	1029	0.147588	12.8463	0	-144.526	-42.9884	809.262	0.15492	37.1334	1	38.4571	-266.258	1162.12	0.0647456	37.5808	0	195.799	-259.135	1169.59	0.224739	2.03617	1	135.414	-19.3455	795.816	0.121429	43.9213	1	130.876	-292.605	889.473	0.233472	142.494	1	287.721	-227.714	882.737	0.0896688	8.4811	1	238.052	-214.144	957.73	0.10376	53.9952	0	151.145	-275.576	817.8	0.0772879	5.6479	0	178.553	-183.947	791.895	0.130025	27.7327	0	185.762	-69.1344	705.022	0.319623	23.244	1	223.057	-11.0483	938.544	0.447947	20.6884	1	129.097	-216.452	894.158	0.26252	35.1405	0	-26.5617	-206.273	1068.96	0.365188	19.834	1	41.6467	-250.882	895.29	0		1	273.471	-146.597	905.523	0.14911	2.18975	1	95.874	-170.365	938.043	0.359259	3.98664	1	-128.181	-125.812	814.366	0.0558727	8.10414	1	19.5736	-241.204	907.45	0.1544	10.419	1	184.923	-67.2014	819.925	0.828646	18.8342	1
-223.803	-272.736	1025.92	0.337045	11.6611	0	-150.669	-47.0612	823.999	0.411931	21.4932	1	31.5099	-264.986	1154.1	0.267215	56.6369	0	189.823	-260.493	1163.68	0.212781	1.22767	1	135.572	-15.5713	793.607	0.109394	15.0611	1	133.036	-289.611	883.186	0.182276	75.0268	1	288.987	-223.341	881.001	0.121806	36.3572	1	238.684	-209.97	955.517	0.119174	64.7238	0	146.659	-275.95	817.212	0.113506	13.0534	0	170.517	-177.566	790.043	0.260681	4.06878	0	182.232	-68.8829	699.62	0.161444	2.89458	1	222.105	-9.10497	934.443	0.115924	17.6013	1	125.379	-214.93	888.792	0.167589	19.6012	0	-23.7088	-208.079	1078.88	0.262092	30.3152	1	44.3338	-250.667	901.672	0.173213	4.6334	1	279.378	-145.348	912.401	0.228825	27.1168	1	103.043	-169.511	942.336	0.209985	14.8272	1	-125.008	-122.532	806.066	0.236794	56.4501	1	20.7222	-239.724	902.715	0.12731	23.0186	1	204.909	-67.9715	834.321	0.616083	7.08903	1
-219.159	-273.55	1025.08	0.119745	31.6039	1	-154.52	-50.9942	829.149	0.188451	16.4127	1	24.0445	-265.89	1154.88	0.18901	14.1035	0	183.012	-261.875	1157.16	0.238261	35.6176	1	134.866	-11.3139	789.72	0.145205	27.7692	1	136.109	-289.238	883.487	0.0777495	0.0174843	1	291.022	-220.972	881.35	0.0785729	57.197	1	229.461	-205.767	950.349	0.284416	33.422	0	141.104	-277.742	816.546	0.146865	6.2614	0	161.391	-171.054	787.433	0.287788	27.2245	0	168.267	-69.0747	679.128	0.61996	17.6559	1	220.357	-8.14497	927.023	0.192087	17.3746	0	121.191	-210.06	872.87	0.429212	51.3535	0	-14.8559	-212.005	1087.36	0.321741	23.8746	1	49.6451	-250.597	911.991	0.290147	24.4749	1	280.585	-145.551	916.736	0.112596	25.1328	1	108.393	-169.909	947.283	0.182438	1.88812	1	-125.413	-119.404	805.06	0.0827689	8.04543	1	23.3672	-238.726	899.216	0.112455	9.89796	1	215.837	-69.5181	843.97	0.366501	15.1086	1
-210.47	-274.709	1017.28	0.293318	9.33695	1	-159.442	-53.5335	833.002	0.168675	15.7125	1	19.0228	-265.593	1154.55	0.126029	10.0464	0	175.424	-263.518	1156.13	0.195803	7.51974	1	134.084	-9.70144	785.2	0.12154	5.03771	1	139.182	-288.865	883.788	0.0777673	19.0387	1	290.093	-215.588	879.082	0.147878	37.9656	1	227.011	-201.036	947.157	0.155268	26.5635	0	138.014	-278.62	815.836	0.0822393	7.56495	1	157.795	-166	788.135	0.156067	17.5692	0	165.977	-68.8855	671.497	0.199238	27.5739	1	219.799	-4.89708	919.039	0.215935	41.3763	0	116.183	-211.289	869.753	0.150637	31.1256	0	-10.0053	-217.423	1099.84	0.361181	49.92	1	49.8287	-250.272	915.119	0.0787581	27.2417	1	287.383	-145.59	924.669	0.261177	10.771	1	114.475	-170.633	952.883	0.207472	20.6629	1	-125.509	-118.043	804.811	0.0346749	45.5981	1	25.8111	-236.923	895.475	0.120461	7.11122	1	224.937	-70.3203	848.476	0.254656	7.04691	1
-203.295	-274.483	1012.09	0.221442	21.8195	1	-162.125	-55.7166	834.469	0.0939304	8.17882	1	15.6285	-265.907	1154.02	0.0862501	38.5589	0	170.223	-264.825	1154.7	0.138696	41.3866	0	133.438	-8.72725	781.443	0.0983784	26.442	1	143.456	-286.851	884.748	0.120531	15.055	1	292.55	-211.416	877.508	0.127283	102.605	1	223.306	-196.612	938.611	0.257806	24.5852	0	133.641	-279.25	814.769	0.113646	15.7023	1	151.497	-160.903	787.895	0.202623	11.1311	0	160.851	-75.9944	657.826	0.405976	180	1	221.839	-3.62091	916.68	0.0842457	33.5724	0	114.117	-211.311	866.02	0.106677	28.3308	0	-6.9161	-217.271	1101.24	0.084811	60.6977	1	52.4539	-250.51	919.799	0.134277	28.8685	1	294.964	-145.781	930.737	0.242818	15.9635	1	117.186	-171.577	958.223	0.151562	22.1396	1	-123.812	-115.936	805.079	0.067945	57.3914	1	28.8669	-234.807	889.535	0.175182	11.2891	1	245.474	-70.2284	856.418	0.550483	13.7105	1
-193.914	-273.531	1009.68	0.243301	6.23497	1	-166.154	-58.1062	836.727	0.129989	67.311	1	10.668	-265.082	1148.95	0.178641	32.9698	0	158.335	-265.104	1160.15	0.327006	5.24033	0	130.837	-4.6753	776.408	0.174158	30.1091	1	147.887	-286.013	885.291	0.113531	83.8026	0	287.47	-210.305	876.291	0.133522	4.92232	0	217.84	-190.728	933.694	0.235427	36.1261	1	130.274	-279.711	814.895	0.0849976	5.22499	1	145.391	-156.116	786.133	0.198916	6.32924	0	160.851	-75.9944	657.826	0	180	0	229.659	-3.09008	913.785	0.208903	14.3833	0	114.04	-211.709	862.738	0.082674	22.9209	1	-5.40186	-219.965	1115.12	0.355577	13.355	1	52.5235	-251.267	926.483	0.168184	0.02034	1	305.187	-144.356	935.508	0.284284	94.2524	1	124.045	-171.909	964.385	0.230677	13.333	1	-122.144	-113.926	801.767	0.105454	25.5871	1	30.6124	-232.185	884.206	0.154752	14.431	1	252.363	-68.5298	858.506	0.184893	9.44366	1
-184.44	-271.962	1006.28	0.254747	13.2177	1	-168.259	-55.2664	840.702	0.133003	67.9518	0	2.53408	-266.114	1146.68	0.212651	10.7456	0	152.455	-264.71	1162.58	0.159325	21.4505	0	131.221	-2.74221	772.155	0.117195	5.29937	1	147.64	-285.399	896.363	0.277296	34.4901	0	281.134	-209.049	875.34	0.163233	55.3616	0	217.583	-187.695	929.154	0.136651	45.564	1	125.672	-280.02	815.342	0.115859	42.5261	1	136.337	-149.836	784.705	0.277761	27.6461	1	160.102	-83.7107	649.414	0.285997	28.6804	0	235.252	-3.19664	910.017	0.168617	41.6995	1	107.267	-211.595	846.878	0.431142	14.8845	1	1.28279	-223.403	1133.73	0.501698	26.8688	1	52.5715	-251.771	930.942	0.112179	34.3433	1	293.089	-148.762	958.144	0.65104	39.3122	0	132.966	-172.341	969.248	0.254224	42.5501	1	-120.623	-111.785	800.467	0.0732699	14.7189	0	31.7591	-231.057	878.908	0.138421	8.41965	1	264.918	-67.2835	861.024	0.321635	13.7722	1
-177.08	-270.792	1005.45	0.18743	7.34231	1	-168.62	-56.5449	842.58	0.0574922	97.317	0	-1.46781	-266.335	1144.77	0.111002	20.2162	0	142.642	-266.851	1163.92	0.25332	10.579	0	131.183	-0.0149112	765.629	0.176817	33.6117	1	149.946	-284.609	899.954	0.108476	27.1664	0	279.188	-205.492	871.677	0.136606	11.9447	0	214.499	-186.734	926.384	0.106375	13.8048	1	124.455	-279.305	816.287	0.0424598	49.3475	1	133.606	-145.383	785.336	0.131569	18.9482	1	160.322	-97.9841	644.459	0.377763	38.4627	0	244.076	-3.30287	911.215	0.222647	32.9876	1	103.885	-208.571	832.966	0.365832	18.224	1	0.023725	-224.377	1144.02	0.260311	89.532	1	46.0053	-252.197	940.844	0.297222	63.237	0	294.581	-149.16	965.925	0.19832	6.37242	0	139.564	-174.056	988.599	0.512923	65.8061	0	-118.217	-106.468	798.815	0.151637	21.3289	0	32.9656	-229.8	875.222	0.101929	74.3954	0	272.239	-65.8935	864.37	0.204226	2.79378	1
-174.227	-270.518	1005.46	0.0716644	6.57668	1	-153.407	-52.4885	845.765	0.401581	6.03198	0	-8.11371	-268.148	1143.7	0.174304	3.17668	0	127.63	-270.574	1163.15	0.387149	35.9588	0	131.023	1.15852	764.832	0.0356911	105.259	1	156.464	-282.655	903.681	0.19396	11.8322	0	277.269	-203.559	869.009	0.095308	23.5761	0	210.43	-184.169	923.193	0.144295	21.3877	1	119.936	-279.887	816.245	0.113935	19.0097	1	128.604	-136.065	783.132	0.270061	17.5398	1	162.972	-111.361	648.88	0.358394	67.5258	1	247.8	-1.43754	910.407	0.106061	65.6553	1	101.978	-205.277	827.45	0.167541	59.2661	1	6.50248	-223.846	1144.92	0.164051	83.3759	1	33.5971	-250.423	939.507	0.315135	12.0153	0	301.205	-151.631	988.405	0.589132	58.0361	1	122.253	-180.213	1004.52	0.607751	53.2995	1	-114.13	-101.663	798.652	0.157755	13.2203	0	21.0142	-224.447	868.794	0.364698	23.971	0	282.068	-64.4682	868.503	0.268937	6.75777	1
-169.896	-270.585	1005.59	0.108342	3.40667	0	-144.651	-51.0665	847.936	0.228325	43.1592	0	-11.3971	-268.85	1143.19	0.0848874	54.9729	0	122.79	-274.128	1159.39	0.177079	44.0947	0	140.747	0.59249	766.725	0.248064	39.5009	0	161.735	-281.915	907.849	0.169019	11.525	0	276.645	-200.391	864.688	0.134851	37.3337	0	206.141	-180.56	915.416	0.239665	24.8484	1	116.852	-281.243	816.79	0.0853131	72.4126	1	122.442	-129.192	783.03	0.230786	12.5002	1	163.125	-117.006	642.38	0.215262	25.9845	1	247.777	-0.782464	910.396	0.0163891	83.3348	0	100.946	-204.771	827.394	0.0287656	50.7746	1	6.45716	-224.119	1148.11	0.0800493	19.5936	1	12.3364	-247.33	932.484	0.56508	30.3734	0	288.184	-154.911	1002.81	0.492297	19.225	1	123.417	-181.336	1015.28	0.272028	9.40715	1	-110.333	-94.3284	798.772	0.206489	71.3867	0	14.6303	-222.42	868.443	0.167679	4.43994	0	294.521	-62.9462	872.086	0.326179	5.23955	1
-164.944	-270.455	1005.52	0.123843	27.5213	0	-140.775	-50.678	853.896	0.177995	26.7158	1	-13.7339	-268.998	1138.55	0.129905	14.4894	0	114.653	-276.439	1160.51	0.213302	8.01958	0	145.648	1.94144	772.216	0.187069	48.018	0	169.038	-281.506	916.283	0.279107	8.20475	0	274.025	-198.305	862.759	0.0966304	26.158	0	205.163	-178.162	913.391	0.0821993	13.8325	1	116.839	-281.727	818.029	0.0332672	106.647	0	116.127	-122.508	780.9	0.235977	25.5788	1	159.941	-127.138	636.842	0.299448	16.3213	1	213.951	3.25119	873.442	1.2565	48.696	0	99.0079	-200.818	823.643	0.144614	71.704	0	13.3669	-226.861	1168.47	0.541875	50.7961	1	8.64082	-245.286	928.556	0.144204	37.4115	0	285.919	-156.465	1008.08	0.148549	28.3514	1	126.252	-183.434	1026.25	0.288199	2.52211	1	-114.818	-89.6265	797.762	0.1644	43.4808	0	0.0622982	-216.974	866.703	0.391243	14.266	0	308.814	-60.7104	874.911	0.368508	28.6079	1
-153.144	-265.309	1001.41	0.337813	24.1831	0	-136.353	-55.594	877.551	0.614064	34.342	1	-17.6559	-269.329	1134.06	0.149215	16.182	0	106.416	-278.954	1162.89	0.223403	22.8162	0	147.325	-3.543	784.069	0.329199	32.7366	0	172.514	-280.764	921.402	0.15579	11.5323	0	272.966	-196.94	860.368	0.0737457	66.4758	0	202.54	-174.201	910.872	0.134413	18.3241	1	110.467	-282.194	815.687	0.170115	11.235	0	112.32	-118.978	782.027	0.132815	20.4132	1	159.846	-132.761	634.67	0.15069	16.0362	1	213.46	5.49166	871.348	0.0776568	4.57332	1	90.4331	-202.636	821.825	0.223798	75.4847	0	6.73922	-227.537	1179.03	0.312144	122.518	1	0.511148	-245.726	926.034	0.21308	30.2931	1	287.335	-158.62	1027.29	0.484616	33.2411	1	127.936	-184.857	1032.3	0.160909	11.0421	1	-115.551	-79.994	799.493	0.245357	30.0184	1	-3.42597	-214.577	866.451	0.106001	35.9684	1	313.121	-59.456	878.529	0.144074	27.6281	1
-144.585	-264.154	1001.53	0.215949	6.72417	0	-133.973	-53.8337	882.189	0.137545	25.8938	1	-20.0112	-269.04	1129.29	0.133388	26.1433	0	98.6631	-278.507	1163.48	0.194711	13.3819	0	158.229	-8.67365	795.995	0.423838	14.2561	1	175.406	-278.997	925.895	0.140697	36.3058	0	273.069	-195.394	860.441	0.0387756	66.5339	0	200.719	-172.508	908.585	0.0844705	14.5277	1	105.234	-283.022	814.763	0.134459	67.3361	0	103.179	-113.335	781.11	0.269548	34.1813	1	159.764	-140.33	633.997	0.189983	22.6939	1	213.125	6.76464	869.953	0.0479401	45.4489	1	89.3012	-199.78	814.467	0.199328	23.0244	0	18.4443	-226.436	1178.97	0.293923	33.1643	0	-8.65015	-241.107	924.476	0.259432	32.1553	1	283.477	-161.388	1034.67	0.21936	27.4914	1	128.963	-184.996	1035.12	0.0750328	16.8811	0	-113.374	-75.2612	799.668	0.130317	67.4277	1	-10.1712	-207.056	858.805	0.316747	22.9623	1	322.076	-58.9615	880.732	0.230891	4.48717	1
-133.721	-261.394	1001.96	0.280429	5.77176	0	-131.144	-52.4797	884.2	0.093144	27.0782	1	-20.0572	-269.166	1123.28	0.150067	10.0085	0	90.4482	-279.957	1163.89	0.208797	5.17931	0	167.437	-9.60012	804.441	0.313239	20.9961	1	187.791	-274.889	930.167	0.343234	3.14273	0	272.571	-195.138	860.452	0.0140133	59.6602	0	196.708	-170.571	905.288	0.138536	18.5371	1	104.872	-282.512	814.913	0.0160687	64.2555	0	100.407	-110.881	783.074	0.104778	23.7632	1	163.725	-152.186	635.586	0.315018	18.1627	1	207.819	5.27857	848.543	0.552688	180	1	78.9441	-195.436	797.22	0.514537	37.2737	0	32.3567	-226.29	1169.89	0.415357	7.97783	0	-15.1661	-241.715	923.98	0.164076	13.0287	1	283.41	-163.333	1045.16	0.266823	8.33387	1	129.561	-184.457	1042.65	0.189336	16.3281	0	-110.046	-70.7548	787.679	0.330825	34.9803	1	-14.447	-203.346	857.282	0.146563	21.3799	1	335.889	-57.1215	883.834	0.356888	3.48122	1
-121.561	-259.552	1002.17	0.307522	48.3741	0	-125.147	-52.7766	886.678	0.162402	45.4412	1	-17.8765	-268.025	1107.79	0.392215	5.2234	1	81.2162	-281.473	1163.51	0.234084	10.302	0	170.828	-11.8887	809.446	0.161607	31.7754	1	193.269	-273.379	931.871	0.148325	16.625	0	267.661	-192.915	851.673	0.257538	180	0	195.702	-170.192	903.771	0.0464868	25.4474	1	100.886	-282.933	814.286	0.101429	13.1542	0	96.3573	-103.251	785.194	0.222359	28.3051	1	166.931	-162.285	640.615	0.293227	62.882	0	207.819	5.27857	848.543	0	180	1	70.8443	-194.226	794.05	0.21955	15.2147	1	42.5962	-225.306	1161.23	0.336107	38.9933	0	-23.8945	-240.568	923.69	0.220207	36.6406	1	284.75	-164.578	1056.07	0.276428	4.81475	1	130.663	-186.024	1050.08	0.191912	0.987325	0	-107.476	-65.6556	784.316	0.16569	35.4193	1	-16.2637	-201.131	855.308	0.0869729	11.9944	1	342.37	-56.0257	885.649	0.170469	12.1044	1
-114.601	-262.524	1008.47	0.246173	5.1579	0	-122.721	-54.2025	892.457	0.160685	19.3765	0	-16.874	-268.092	1102.1	0.144526	11.6163	1	74.5532	-283.192	1164.3	0.173171	11.526	0	179.827	-16.931	813.037	0.273072	20.2575	1	197.535	-272.131	931.878	0.111105	35.8195	0	267.661	-192.915	851.673	0	180	0	193.365	-168.58	902.046	0.0830528	16.3795	1	98.0032	-282.566	813.779	0.0737501	26.7115	0	89.9365	-96.4036	783.51	0.23841	11.7993	0	177.696	-163.335	643.565	0.280287	25.9405	0	206.797	5.24489	844.371	0.107402	1.05725	1	62.3091	-194.808	792.287	0.218368	51.2255	1	60.145	-225.1	1160.82	0.438868	14.1316	0	-36.1709	-234.656	931.673	0.394814	21.047	1	285.17	-165.075	1063.86	0.195382	2.3772	1	131.988	-188.156	1060.25	0.261798	57.6217	0	-105.847	-63.1763	784.542	0.0743734	74.2021	0	-19.1515	-197.365	853.322	0.12861	14.7548	1	349.978	-56.1542	888.765	0.205575	9.76781	1
-108.707	-264.294	1013.91	0.205375	4.9731	0	-121.788	-54.3238	899.72	0.183097	37.6425	0	-15.9313	-268.14	1099.72	0.0640419	18.0748	1	69.4924	-283.806	1164.11	0.127538	9.01893	0	183.631	-20.4341	816.748	0.159124	35.5444	1	203.305	-271.244	935.998	0.178631	18.2805	1	265.663	-193.378	851.233	0.0524209	60.0756	0	189.636	-165.128	896.714	0.184149	42.2162	1	94.1765	-280.613	811.383	0.122986	25.458	0	82.1735	-90.1965	783.227	0.248589	12.6955	0	184.587	-167.62	646.97	0.220009	20.0745	0	198.17	4.29471	809.266	0.904048	180	1	57.2925	-193.566	782.89	0.268094	62.5607	1	66.0205	-223.63	1160.19	0.152248	39.6209	0	-41.0224	-233.628	937.304	0.187585	24.9316	1	285.452	-166.262	1077.12	0.333108	8.82995	1	123.476	-188.335	1067.48	0.279304	46.5766	0	-105.007	-60.0544	799.675	0.386871	136.328	0	-21.5405	-194.384	850.4	0.120253	14.8381	1	361.363	-55.529	891.466	0.292929	73.1048	1
-102.23	-266.192	1021.01	0.244917	36.252	0	-117.28	-53.0156	904.528	0.167973	29.2166	0	-15.3905	-269.065	1093.67	0.153566	15.5473	1	62.0152	-284.832	1165.02	0.190033	72.5657	0	193.771	-22.037	819.779	0.267606	34.9804	1	209.102	-269.725	937.912	0.157282	11.4834	1	262.521	-190.343	845.877	0.172782	137.154	0	187.005	-163.977	896.335	0.0724188	63.8328	1	88.9945	-279.8	810.442	0.133224	106.784	0	77.7661	-84.6862	783.022	0.176477	10.4054	0	187.201	-170.614	649.905	0.123507	23.4978	1	198.17	4.29471	809.266	0	180	1	45.1323	-197.494	782.131	0.320036	68.3088	1	74.5875	-223.96	1165.22	0.248579	5.5602	1	-45.7055	-234.938	940.622	0.147174	12.1983	1	284.396	-168.41	1088.16	0.282223	12.2817	1	122.925	-189.794	1076.23	0.222078	13.913	0	-102.64	-51.1481	784.704	0.439517	36.2874	0	-23.8981	-192.343	846.651	0.121888	33.7465	1	362.678	-56.9192	911.011	0.490963	5.60563	0
-97.1389	-266.694	1022.04	0.130461	3.99692	0	-109.792	-52.5343	907.02	0.197659	55.1682	0	-15.296	-268.784	1091.25	0.0607631	17.5607	1	59.4969	-284.883	1159.47	0.152232	65.0182	0	196.85	-24.8905	822.592	0.126318	11.8031	1	213.407	-268.225	938.481	0.114843	14.6247	1	261.204	-192.719	849.884	0.121023	79.6436	0	183.088	-160.053	881.248	0.401848	87.9014	0	89.9153	-277.959	810.333	0.0515472	86.9754	0	72.5153	-80.1197	782.972	0.173971	9.03704	0	198.683	-175.164	657.113	0.357506	124.425	1	198.17	4.29471	809.266	0	180	1	44.0088	-196.464	780.392	0.0578027	87.2875	1	86.8477	-223.327	1173.47	0.369687	93.7222	1	-47.1619	-235.242	942.171	0.053688	77.5511	0	285.69	-169.819	1100.08	0.301864	27.5136	1	120.898	-192.384	1083.88	0.208309	44.9863	0	-102.297	-44.7971	781.991	0.172861	68.743	0	-27.4422	-190.738	845.3	0.102975	14.7433	1	363.458	-59.0715	923.636	0.320781	12.2763	0
-85.2889	-267.406	1025.16	0.306876	11.6314	1	-106.059	-51.9531	919.749	0.331937	11.3218	0	-15.9821	-269.991	1083.86	0.188007	63.0092	1	50.9193	-283.539	1159.33	0.217085	15.6623	1	199.174	-28.076	824.588	0.110503	28.0231	1	216.772	-267.883	939.288	0.0869365	13.1301	1	252.898	-193.127	848.734	0.209884	4.75537	1	185.196	-157.971	881.126	0.0741182	89.0951	0	86.0226	-275.782	809.737	0.112488	31.1689	0	68.6319	-75.8092	783.514	0.145679	12.4743	0	197.792	-175.77	649.27	0.197909	59.4488	1	197.823	4.28304	807.849	0.0364777	27.1354	1	38.477	-193.163	785.407	0.204085	15.0673	0	90.5654	-222.046	1166.95	0.190204	53.9602	1	-48.81	-233.649	941.637	0.0588332	43.0989	0	283.814	-171.334	1105.14	0.140077	10.1007	1	114.809	-191.082	1088.84	0.198872	21.5797	0	-116.102	-38.9831	779.879	0.378186	26.1106	0	-29.8321	-189.136	844.915	0.0725598	23.8576	1	367.335	-61.0847	937.278	0.35812	11.8643	0
-78.8389	-266.843	1025.9	0.162931	25.356	1	-98.9406	-52.127	933.583	0.38898	63.0219	0	-18.5252	-271.702	1082.89	0.0803594	80.2479	1	43.5353	-284.122	1160.26	0.186638	3.15141	1	201.36	-30.0032	828.498	0.121905	53.0632	1	224.816	-265.165	942.013	0.222948	5.98234	1	249.035	-193.111	847.945	0.0985551	8.49729	1	183.321	-156.085	879.763	0.074705	8.17767	0	81.3708	-275.863	808.228	0.12228	96.0954	0	62.0943	-68.1454	782.272	0.253745	16.4591	1	197.587	-175.439	649.034	0.0114117	146.47	1	198.6	3.55361	804.045	0.0987566	84.6383	0	28.168	-190.612	792.03	0.312908	24.3715	0	114.535	-218.982	1164.55	0.607098	3.43746	1	-59.8831	-233.288	941.215	0.277175	6.40886	0	281.374	-174.165	1118.13	0.338102	51.9303	0	100.977	-194.099	1097.14	0.410383	21.4851	0	-126.184	-36.0492	783.14	0.274872	28.484	1	-32.9271	-186.135	842.484	0.123738	35.7128	1	368.628	-64.5055	950.773	0.349543	17.0877	0
-73.1793	-263.508	1026.65	0.165276	2.62283	1	-96.2712	-54.0953	933.884	0.0832543	36.6947	1	-18.2634	-269.71	1073.04	0.251533	39.169	0	35.3954	-285.21	1161.4	0.207264	0.0110395	1	209.352	-31.1571	829.566	0.203633	13.358	1	229.125	-264.06	943.077	0.114337	29.0515	0	244.938	-193.699	846.933	0.106527	52.6009	1	177.433	-150.762	874.227	0.241939	39.3372	0	81.2621	-275.577	808.758	0.015313	78.8097	0	55.2405	-63.7016	781.311	0.205615	5.70403	1	204.53	-177.694	654.749	0.231787	9.97982	1	165.545	-0.39352	794.696	0.864435	67.8557	0	17.076	-182.033	797.167	0.373347	33.9948	1	126.084	-216.866	1163.06	0.29589	1.32726	1	-69.655	-232.55	941.855	0.245517	21.4119	0	280.078	-181.049	1121.33	0.192509	75.4153	0	87.6304	-197.693	1099.35	0.349931	6.08852	1	-132.339	-31.5764	782.676	0.190576	24.0714	1	-33.8947	-184.867	839.104	0.0934193	30.0587	1	370.791	-65.1628	956.457	0.152921	62.3765	0
-71.6103	-262.632	1026.78	0.0450399	16.9401	1	-91.7863	-54.4192	935.971	0.123936	19.4083	1	-18.4068	-269.671	1072.85	0.00586556	180	0	31.3185	-285.755	1161.97	0.103806	5.48244	1	217.276	-32.0259	832.588	0.213127	38.1579	1	235.106	-261.705	941.386	0.166158	36.1915	0	243.45	-193.808	843.537	0.0927243	56.1937	1	176.268	-150.103	869.647	0.119301	8.17606	0	75.5129	-275.956	809.077	0.144261	83.365	0	48.399	-60.1825	780.37	0.193773	5.37435	1	210.848	-181.305	659.817	0.221715	180	1	164.312	-4.85419	794.48	0.115825	19.5646	0	13.8842	-181.09	796.777	0.0837733	9.18796	1	143.269	-214.125	1160.79	0.438746	2.72332	1	-73.0456	-232.351	943.449	0.0937882	114.168	0	277.812	-184.996	1116.11	0.173061	91.4559	0	68.7529	-204.317	1104.16	0.514371	69.1401	1	-134.525	-27.8068	782.125	0.109799	4.35602	1	-37.3599	-182.666	835.992	0.128783	21.8696	1	363.988	-66.1462	964.038	0.255833	40.2755	0
-68.6436	-261.97	1026.81	0.0759975	61.2529	1	-87.21	-56.1719	937.164	0.12609	40.1657	1	-18.4068	-269.671	1072.85	0	180	0	27.1573	-286.713	1162.45	0.107445	58.6388	1	222.595	-32.952	841.513	0.260768	46.3865	1	236.741	-260.867	939.146	0.072443	71.461	0	242.833	-193.857	843.427	0.0157069	8.45812	1	172.337	-146.923	858.182	0.313256	16.4533	0	75.2327	-275.066	808.024	0.0351724	58.2395	0	43.3477	-58.0772	779.973	0.137171	4.70722	1	210.848	-181.305	659.817	0	180	1	162.504	-11.8747	791.519	0.195773	37.5754	1	4.92656	-179.678	796.564	0.226768	8.761	1	149.732	-213.405	1159.88	0.164154	0.0114934	1	-73.1443	-231.132	931.704	0.295196	11.4174	0	308.455	-194.243	1110.89	0.810795	16.2854	1	59.4002	-209.219	1088.92	0.463428	11.1595	1	-137.245	-22.1768	781.423	0.157304	12.6546	1	-40.2774	-182.031	834.679	0.0815419	23.3427	1	363.694	-66.6367	974.491	0.261706	12.3422	0
-66.3225	-260.611	1031.53	0.135822	64.2807	1	-83.645	-58.6637	942.783	0.17764	11.5907	1	-12.1537	-273.097	1070.33	0.1891	34.4592	0	22.802	-285.097	1157.99	0.160973	40.0992	1	220.415	-30.5984	851.557	0.263616	16.9344	0	230.683	-261.8	929.768	0.280083	24.887	0	240.865	-194.307	842.986	0.0516691	5.18666	0	169.781	-144.858	854.302	0.127103	35.2446	1	71.8078	-275.188	806.052	0.0988516	42.9951	0	37.122	-54.9135	779.23	0.175571	20.1922	1	211.275	-181.956	660.297	0.0228517	45.7789	1	151.91	-21.6543	774.632	0.555125	35.8181	1	-3.38576	-179.619	796.086	0.208156	8.49024	1	159.407	-212.327	1158.52	0.245703	44.8055	1	-73.4841	-232.584	916.518	0.38149	39.259	0	323.877	-204.211	1108.98	0.461554	1.28144	1	50.7103	-215.23	1078.34	0.37385	30.7124	1	-139.031	-18.5674	781.863	0.101281	22.9967	1	-42.6718	-180.427	832.414	0.0916533	66.329	1	362.826	-68.9275	983.377	0.23043	9.90007	0
-62.6689	-260.237	1031.46	0.0918346	42.6298	1	-78.8085	-60.0584	950.187	0.223816	7.37553	1	-0.975754	-272.538	1069.54	0.280491	4.56575	0	19.4773	-285.029	1157.56	0.0838327	29.3887	1	220.556	-30.2954	859.373	0.195573	13.3477	0	229.21	-260.953	921.694	0.206262	0.0437856	0	238.542	-194.824	842.688	0.0599696	42.3835	0	168.995	-144.88	847.816	0.163348	26.67	1	68.8343	-272.76	805.34	0.0976083	3.91629	0	34.9029	-52.766	779.482	0.0774608	3.92044	1	216.955	-185.006	684.926	0.63646	37.1073	0	145.767	-22.4836	771.616	0.172335	12.6009	1	-9.58814	-179.97	794.882	0.158198	83.0341	1	164.724	-214.655	1161.37	0.161598	45.0617	1	-81.3098	-231.923	907.073	0.307095	35.5929	0	340.588	-215.302	1106.52	0.505181	24.3088	1	42.1901	-219.235	1075.75	0.24413	9.04402	1	-140.54	-12.9117	780.427	0.150675	23.919	1	-49.0891	-174.89	836.889	0.23962	18.4299	0	360.498	-70.2329	994.814	0.293611	27.7386	1
-59.9582	-259.443	1033.87	0.0928127	57.9806	0	-77.0427	-60.5431	953.804	0.101367	42.2636	1	4.15427	-272.68	1069.08	0.128818	41.2357	1	12.3694	-286.072	1152.44	0.220509	55.9587	1	224.971	-28.702	876.938	0.454537	25.6794	0	228.532	-260.562	917.964	0.0953025	22.8244	0	236.651	-193.723	842.297	0.0555672	43.4037	0	168.294	-143.375	844.784	0.0864268	14.9015	1	65.9885	-270.72	804.795	0.0885875	18.2317	0	31.4438	-48.9481	780.007	0.129464	27.7237	1	222.636	-179.976	693.972	0.29517	29.413	0	138.761	-24.1374	769.757	0.185872	6.43014	1	-13.5593	-177.959	806.703	0.315767	90.5015	1	169.556	-214.099	1160.68	0.122823	3.57197	1	-83.2203	-235.33	895.83	0.29755	76.0425	1	343.421	-219.844	1105.71	0.135355	11.2684	1	32.3095	-223.195	1071.04	0.291004	13.4271	1	-142.329	-9.50521	780.865	0.0968161	27.5607	1	-55.0699	-171.753	838.575	0.174026	23.8834	0	363.387	-70.6224	1004.9	0.262377	4.38378	1
-64.7361	-255.258	1059.22	0.653217	29.1387	0	-71.7137	-61.2842	955.891	0.144265	12.1517	1	7.57707	-275.869	1068.69	0.117375	41.9671	1	3.30496	-287.936	1155.89	0.246849	15.475	0	224.213	-24.565	886.487	0.26084	16.5635	1	227.453	-261.81	913.884	0.110021	15.3183	0	234.081	-191.304	837.743	0.144039	43.9716	0	165.793	-141.737	837.508	0.196647	6.94005	1	64.8713	-269.192	804.59	0.047598	33.4776	0	26.3449	-46.3994	778.785	0.145752	65.0025	0	223.569	-179.231	700.351	0.162249	33.126	0	131.179	-26.8848	767.7	0.208058	6.6483	1	-20.3236	-174.517	803.769	0.203435	39.1597	1	182.59	-211.774	1158.94	0.333841	7.28563	1	-83.1858	-237.935	895.947	0.0651943	85.9704	1	347.112	-225.003	1105.94	0.158687	11.4544	1	22.2579	-226.628	1069.02	0.270285	6.46293	1	-145.584	-6.79497	780.155	0.107364	51.5742	1	-61.0609	-166.894	844.1	0.237193	19.0963	0	364.872	-70.5216	1011.44	0.167807	8.06055	1
-68.6408	-253.818	1063.85	0.155742	54.0389	1	-65.7844	-61.7078	959.73	0.176916	29.0542	0	11.9511	-275.994	1067.48	0.113447	11.5998	1	-3.44248	-289.201	1156.48	0.172269	7.89404	0	225.159	-22.6178	890.424	0.112323	17.7351	1	226.282	-261.933	908.659	0.133907	25.2744	0	227.624	-190.15	835.76	0.171319	55.8387	0	163.262	-141.048	830.169	0.194838	62.1606	1	63.5042	-268.611	804.776	0.0374293	25.7337	0	23.1541	-45.7674	782.876	0.130677	28.6741	0	226.175	-181.847	706.089	0.17058	21.8725	0	124.293	-30.3212	765.981	0.197132	13.0427	1	-22.7837	-169.73	797.843	0.20012	71.8197	1	186.779	-210.468	1158.46	0.110339	8.64008	1	-77.8899	-239.222	884.975	0.306281	22.8605	1	351.055	-230.094	1107.46	0.165425	39.0593	1	15.3216	-228.755	1068.44	0.18195	1.68177	1	-151.099	-4.09307	785.395	0.201842	39.146	0	-64.7125	-161.524	851.945	0.254598	31.967	0	366.876	-70.848	1017.01	0.148292	34.5703	1
-67.6766	-254.729	1069.61	0.147682	43.5652	1	-59.5875	-62.0493	960.144	0.155502	1.11448	0	16.3796	-275.834	1067.15	0.111102	38.5327	1	-9.51685	-289.519	1156.78	0.152252	57.7294	0	224.814	-20.672	896.807	0.167054	6.14229	1	225.465	-262.787	906.89	0.0531757	101.467	0	225.428	-188.63	837.554	0.0804278	27.8015	0	162.106	-140.811	829.999	0.0298118	63.0714	1	62.2133	-267.642	804.355	0.0417042	12.8739	0	19.2354	-46.6878	785.137	0.115421	24.9955	0	230.571	-182.554	721.949	0.411845	15.369	0	121.978	-30.868	765.353	0.0615074	111.642	0	-30.3221	-171.539	796.168	0.198284	18.4642	1	202.606	-207.973	1156.05	0.405088	32.402	1	-76.9866	-238.304	877.552	0.188343	30.5688	1	355.743	-235.899	1103.87	0.207055	28.37	1	2.98743	-232.869	1067.2	0.326549	3.28639	1	-158.725	-4.96023	818.989	0.861491	36.4937	0	-73.0427	-157.162	856.672	0.263121	14.7163	0	365.275	-65.6659	1031.21	0.380016	81.8489	1
-56.7721	-253.481	1078.47	0.352612	48.1928	1	-44.4461	-62.5996	961.073	0.379497	25.3025	0	22.079	-278.241	1062.78	0.189306	31.7913	1	-17.0371	-287.485	1146.5	0.322521	9.79951	0	224.94	-18.3891	902.596	0.155599	11.2451	1	227.75	-262.737	906.371	0.0585939	101.658	0	223.142	-185.775	838.241	0.0930315	53.3578	0	160.966	-140.343	826.438	0.0942067	27.4725	1	60.5702	-266.84	804.116	0.0460921	17.3542	0	13.0161	-44.9322	789.193	0.190741	32.6398	0	230.668	-184.536	748.09	0.655402	8.63352	0	128.027	-35.951	802.987	0.961365	31.8003	0	-40.6453	-171.079	795.665	0.258641	31.4925	1	207.943	-204.462	1152.1	0.187752	34.5651	1	-74.3676	-239.998	872.394	0.150711	38.9861	1	358.563	-239.833	1104.08	0.121114	15.9075	1	-9.40276	-236.655	1066.62	0.324215	11.1744	1	-157.395	-10.3937	827.66	0.257957	17.6322	0	-88.7695	-149.022	860.428	0.452562	24.3561	0	340.568	-62.1142	1030.92	0.62407	7.99942	0
-55.8877	-254.853	1091.26	0.322429	7.8693	1	-38.2897	-65.2637	963.226	0.176122	6.51371	0	24.9062	-278.632	1062.45	0.0718254	7.764	1	-20.8954	-287.406	1142.13	0.145776	8.15213	0	225.721	-16.7409	911.074	0.216812	2.96375	1	226.54	-263.522	903.72	0.0754551	25.5059	0	218.655	-183.283	834.158	0.163962	37.8779	0	159.533	-137.873	823.09	0.110013	32.8468	1	57.5064	-266.305	803.303	0.0803704	69.347	0	6.22349	-44.4297	789.352	0.170325	49.2579	0	231.551	-185.776	755.273	0.183547	23.7721	0	122.009	-43.8703	819.995	0.492578	28.5491	0	-44.3769	-169.146	796.948	0.109856	40.8567	1	211.916	-204.02	1151.54	0.100926	7.01272	1	-75.4792	-240.468	866.674	0.146136	11.546	1	364.468	-244.805	1103.46	0.193613	8.44097	1	-18.6905	-239.974	1064.27	0.253468	23.6547	1	-158.429	-14.558	839.623	0.317747	9.63905	0	-92.7233	-143.95	862.347	0.16777	11.2423	0	328.392	-60.2956	1032.5	0.310303	18.5786	0
-53.8796	-256.699	1101.66	0.268842	15.2324	1	-27.2763	-68.6128	966.487	0.299111	14.6287	1	27.81	-278.645	1062.21	0.072853	75.198	0	-27.1994	-288.224	1136.2	0.217326	25.5469	0	226.15	-15.0564	920.867	0.248643	2.50829	1	226.205	-263.319	901.853	0.0476938	37.3344	1	216.313	-183.161	833.799	0.0593176	41.9831	0	157.422	-137.546	820.672	0.0806681	37.8976	1	57.1584	-264.835	803.464	0.0379763	180	0	5.09449	-44.4595	790.715	0.0442501	49.9846	0	231.228	-190.895	763.493	0.242243	20.0131	0	123.145	-45.8839	844.052	0.604201	68.8821	0	-46.6227	-169.263	796.522	0.0572222	61.0271	1	221.712	-201.705	1150.36	0.25334	27.2131	1	-76.2787	-239.488	852.31	0.360496	44.198	1	372.943	-250.086	1102.25	0.251452	14.1359	1	-21.6074	-240.808	1062	0.0947453	18.6751	1	-160.634	-16.9251	851.365	0.304482	16.8059	0	-95.5004	-140.924	864.441	0.115273	31.6379	0	308.764	-51.0905	1038.85	0.564734	15.5246	0
-50.8721	-256.496	1109.41	0.207863	6.71791	1	-18.3457	-71.6218	972.008	0.273049	17.2671	1	33.4618	-282.659	1077.74	0.425293	25.9534	0	-29.265	-289.069	1130.87	0.144408	71.2624	1	226.889	-13.6902	929.37	0.216089	9.69217	1	225.853	-264.157	900.502	0.0406955	88.3473	1	214.268	-181.074	833.208	0.0745122	43.2728	0	151.619	-138.63	819.181	0.152204	12.7295	0	57.1584	-264.835	803.464	0	180	0	-1.76347	-45.6606	790.822	0.174079	87.1189	0	227.735	-194.604	772.718	0.263457	29.1454	0	116.543	-53.5316	847.599	0.267695	58.4324	1	-52.3596	-166.797	802.883	0.222848	57.0515	1	229.84	-203.24	1147.21	0.221322	28.283	1	-78.6192	-238.59	850.093	0.0836598	52.7966	1	378.986	-254.965	1099.54	0.205706	103.879	1	-29.0902	-244.345	1058.99	0.22021	61.4382	1	-166.477	-20.5755	862.72	0.332041	17.2842	1	-102.322	-138.268	865.395	0.184565	6.02366	1	301.089	-49.1252	1043.11	0.224842	32.257	1
-48.9863	-256.247	1116.7	0.188266	13.8351	1	-12.7585	-75.9242	977.432	0.222414	41.0554	1	39.1696	-279.662	1090.62	0.36003	42.1246	0	-34.2074	-290.475	1131.22	0.128751	31.0371	1	227.528	-13.0176	932.018	0.0701412	1.3657	1	228.443	-265.067	900.297	0.0688217	102.301	1	210.805	-180.859	831.173	0.100557	24.6794	0	143.593	-138.289	817.36	0.205934	45.483	0	54.4248	-263.067	802.344	0.0860674	37.5639	0	-1.79662	-46.2947	794.827	0.101361	25.7932	0	230.694	-198.843	793.538	0.536313	32.0244	0	115.055	-60.9716	877.426	0.76941	22.4048	1	-60.8085	-165.209	801.309	0.218496	50.4939	1	235.551	-201.776	1146.55	0.148314	7.98419	1	-79.9089	-239.293	849.803	0.0374348	36.4516	1	358.665	-238.666	1059.65	1.19102	44.5483	0	-29.5096	-244.82	1055.14	0.0974045	64.7295	1	-169.016	-21.3243	872.642	0.256734	4.68594	1	-110.598	-134.473	865.779	0.227802	45.3914	1	295.222	-43.627	1044.6	0.204481	22.3433	1
-45.3426	-255.016	1123.96	0.205352	13.6857	1	-1.57755	-77.5124	978.712	0.284137	35.4686	1	35.9362	-280.204	1102.01	0.296369	37.4551	1	-45.8137	-291.153	1125.87	0.319911	30.6106	1	229.281	-10.9807	939.287	0.193747	60.5561	1	227.122	-265.771	897.024	0.0899879	30.4593	1	208.633	-179.789	830.437	0.0632661	49.5204	0	140.088	-136.359	812.028	0.166643	48.3207	0	54.3026	-262.668	802.175	0.0112489	69.4231	0	4.14848	-53.7733	810.164	0.451747	28.0874	0	231.997	-200.837	795.842	0.0828627	25.8117	1	114.947	-66.0753	884.366	0.215393	32.6884	1	-62.9285	-163.734	797.284	0.119565	30.208	1	238.703	-201.418	1146.12	0.08004	50.8466	1	-84.669	-241.471	844.098	0.193556	43.6068	0	343.337	-239.746	1052.64	0.422212	47.4312	1	-33.9053	-245.885	1053.7	0.11869	19.0042	1	-171.479	-23.0068	885.46	0.328994	9.85708	1	-114.419	-132.663	870.442	0.157359	18.4097	1	286.813	-40.4506	1047.03	0.232758	2.51862	1
-41.6258	-253.467	1128.52	0.152147	31.5367	1	3.55533	-82.2096	980.989	0.183025	28.5044	1	36.5037	-282.58	1105.75	0.111557	22.3923	1	-49.8064	-291.654	1126.27	0.1011	43.4472	1	229.407	-8.71218	939.847	0.0585019	63.7122	0	227.251	-265.218	893.01	0.10134	30.2362	1	205.325	-180.959	830.653	0.0879026	71.073	0	137.099	-136.493	811.404	0.076414	0.00507665	0	52.4108	-262.702	801.614	0.0493391	39.9721	1	3.14659	-57.0148	815.887	0.166313	36.1602	0	234.949	-203.404	805.774	0.266856	1.4648	1	113.82	-66.9388	897.107	0.320478	28.1008	1	-67.2205	-161.798	794.776	0.133361	101.958	1	247.047	-198.225	1132.14	0.414798	22.3789	0	-84.5546	-241.359	836	0.202504	35.0628	0	339.55	-239.258	1041.23	0.300872	9.66177	1	-57.6468	-254.355	1053.86	0.630186	85.7649	1	-173.61	-22.5182	896.397	0.278845	21.9694	1	-121.28	-128.937	874.868	0.224363	6.0774	1	273.486	-34.7192	1050.84	0.375013	14.7277	1
-39.415	-251.865	1143.64	0.384038	44.6817	0	10.7269	-85.2944	987.881	0.260344	40.1852	0	36.7724	-283.62	1111.37	0.143178	30.9578	1	-56.0362	-291.34	1121.62	0.194576	43.6681	1	242.106	-4.07396	944.869	0.360533	14.116	0	225.941	-265.915	889.733	0.0899379	27.8816	1	202.855	-178.317	834.314	0.128671	19.2393	0	134.114	-136.626	810.78	0.0763083	47.1812	0	51.3296	-261.842	801.461	0.0347473	56.4484	1	6.15435	-61.8331	820.63	0.184995	15.1237	1	237.611	-205.857	814.377	0.233344	18.514	1	113.781	-72.0812	905.465	0.245346	20.074	1	-70.8239	-161.534	806.595	0.308975	17.7724	0	250.62	-190.402	1115.65	0.464873	28.3907	0	-78.1713	-243.4	826.632	0.287946	13.1398	0	337.665	-237.836	1034.61	0.175654	12.7071	1	-58.5674	-255.29	1039.2	0.367943	23.8858	0	-175.764	-23.7692	900.9	0.128641	20.1636	1	-125.412	-126.943	876.91	0.125565	19.7548	1	266.238	-30.2884	1055.24	0.239082	23.2134	1
-33.587	-248.502	1148.37	0.205726	40.2673	0	19.29	-86.9679	988.306	0.218384	8.65107	0	35.5486	-283.306	1114.16	0.076619	20.211	1	-58.4901	-292.034	1121.77	0.0638581	74.593	1	251.953	0.740022	946.313	0.276403	56.1533	0	225.681	-267.55	887.442	0.070669	56.0409	0	198.143	-175.859	837.788	0.158721	35.1045	1	130.944	-135.751	805.735	0.15055	3.23859	0	51.4866	-259.432	800.188	0.0682486	122.607	1	13.873	-69.0881	826.921	0.308007	57.2791	1	239.528	-205.52	825.728	0.287913	60.8844	1	116.681	-76.8687	925.926	0.530311	6.15042	1	-72.2798	-165.14	823.668	0.437742	52.8417	0	249.361	-189.475	1110.02	0.14617	66.1009	0	-73.321	-247.404	818.5	0.257012	23.2754	0	337.367	-236.439	1029.37	0.135879	14.5877	1	-63.8984	-256.51	1028.94	0.290736	50.0787	0	-176.841	-23.7606	906.408	0.140306	1.90098	0	-130.674	-126.011	877.955	0.136114	6.97772	1	256.688	-27.218	1056.65	0.253278	73.9411	1
-30.5554	-249.016	1156.39	0.214668	6.92033	0	28.7185	-89.4283	987.436	0.244575	13.5165	0	32.7513	-285.326	1121.74	0.208217	21.1351	1	-62.0071	-291.244	1112.55	0.247455	13.9849	1	252.482	2.33712	948.216	0.063493	46.8179	1	227.246	-267.371	885.307	0.0663445	39.0817	0	183.258	-172.642	838.097	0.380806	30.1259	1	128.589	-134.93	802.244	0.107267	17.8132	0	50.9291	-259.585	800.817	0.0213572	74.7273	1	11.5612	-74.3541	831.403	0.182288	65.3032	1	236.179	-205.442	828.409	0.107263	60.8331	1	117.24	-79.7075	940.654	0.37524	72.4846	1	-84.3627	-162.042	832.908	0.388085	41.7152	1	255.501	-193.277	1104.09	0.233499	47.0496	1	-67.7594	-247.349	808.381	0.288664	34.498	0	335.502	-235.789	1021.88	0.193563	53.6793	1	-62.0306	-252.011	1020.09	0.252565	16.0448	0	-182.191	-23.2545	930.312	0.612524	44.2021	0	-134.678	-125.485	879.234	0.105913	19.0418	1	256.853	-24.6994	1057.75	0.0688422	71.866	1
-28.1099	-249.689	1161.26	0.137347	5.51171	0	36.3091	-93.4923	986.786	0.215865	10.5236	0	32.8345	-286.087	1124.91	0.0813895	36.9822	1	-65.2102	-289.556	1107.09	0.163665	35.1824	1	258.726	4.60281	951.251	0.182571	17.5711	1	227.288	-267.975	882.785	0.0648317	79.1116	0	181.958	-172.435	838.892	0.0384499	7.93304	1	124.378	-134.428	798.84	0.135939	31.2795	0	47.8011	-257.671	799.865	0.0947222	40.4923	1	14.0085	-77.1108	831.96	0.0932067	74.0125	1	237.886	-205.019	838.567	0.257719	27.2964	1	110.326	-88.2303	942.698	0.279089	117.155	0	-86.5151	-158.762	845.331	0.3257	21.1167	1	254.88	-195.974	1097.43	0.180388	28.7753	0	-64.5907	-247.142	806.779	0.088921	13.2783	0	341.936	-235.562	1014.12	0.251991	16.716	1	-60.9095	-248.267	1003.02	0.437788	10.7073	1	-183.534	-27.0114	934.168	0.138717	85.4701	0	-138.912	-123.32	881.211	0.128738	78.4218	1	240.587	-18.6607	1059.99	0.437353	12.2685	1
-25.0602	-250.588	1169.13	0.212183	31.664	1	39.1264	-94.5034	986.891	0.0748749	6.77986	0	35.4646	-285.106	1129.49	0.134396	26.0769	1	-64.594	-288.567	1099.54	0.19118	180	1	265.848	5.88778	952.477	0.183507	21.8714	1	217.942	-269.673	881.165	0.240896	18.7582	0	179.124	-171.499	840.778	0.0882493	31.3775	1	123.145	-134.762	798.518	0.0329376	16.4114	0	47.5639	-256.868	799.532	0.0225228	45.4822	1	14.152	-78.1179	838.45	0.164224	29.0595	1	240.501	-200.863	845.954	0.221762	18.5881	0	128.973	-89.2596	950.771	0.508645	24.7909	0	-86.5946	-159.608	856.443	0.278596	41.5924	1	244.81	-196.882	1077.65	0.555232	5.28324	0	-59.6416	-246.691	802.61	0.162172	28.0738	0	344.591	-236.403	1008.58	0.155042	100.25	1	-61.6236	-247.404	994.703	0.209731	5.35296	1	-158.915	-29.3785	943.444	0.660386	12.533	0	-144.566	-114.392	868.124	0.420542	4.49365	0	234.102	-14.8814	1061.99	0.194188	14.8556	1
-18.4199	-252.527	1174.22	0.214684	18.7428	1	44.2157	-97.0081	987.296	0.14217	13.565	0	36.141	-284.469	1138.4	0.223802	82.8044	1	-64.594	-288.567	1099.54	0	180	1	270.541	8.46552	954.68	0.144754	13.7205	1	211.206	-268.704	879.367	0.175969	23.967	0	175.731	-171.183	840.978	0.0853448	1.9553	1	118.21	-135.149	795.97	0.139178	22.2387	1	46.8489	-255.935	799.934	0.0310455	27.5198	1	17.9692	-81.463	845.617	0.219546	71.478	0	240.473	-200.328	846.928	0.0277673	23.1012	0	138.93	-95.087	956.283	0.319653	33.3296	0	-97.6452	-158.102	869.173	0.423125	35.041	1	242.185	-197.273	1071.08	0.177319	21.6253	0	-56.113	-246.052	793.765	0.238616	10.8044	1	353.904	-243.23	1016.92	0.356044	34.3148	0	-62.2974	-247.323	986.42	0.207771	80.9965	1	-148.08	-33.0857	947.939	0.307559	6.28385	0	-147.599	-109.951	860.324	0.236859	7.27773	0	220.039	-10.7685	1064.31	0.370847	31.8918	1
-10.2985	-254.573	1186.19	0.365224	49.8563	1	48.5157	-100.584	987.58	0.139987	14.9101	0	37.9856	-283.041	1138.45	0.0583323	124.058	1	-72.8328	-290.8	1094.06	0.253484	51.9878	1	272.313	10.0392	956.038	0.068278	8.69885	1	208.416	-267.759	877.158	0.0920524	40.0331	0	169.077	-170.421	841.553	0.168061	5.02518	1	114.986	-136.388	792.498	0.122425	26.3425	1	46.697	-254.953	800.436	0.0278279	66.6297	1	13.648	-84.9257	848.786	0.159501	22.5562	0	239.51	-196.014	850.489	0.141907	33.0627	0	148.256	-97.8025	955.459	0.243704	40.5714	0	-98.0772	-158.374	872.581	0.0861301	9.13358	1	232.376	-201.207	1059.55	0.390972	7.72513	1	-51.2751	-244.538	785.773	0.236594	13.0798	1	368.463	-249.074	1018.06	0.393245	26.6414	1	-65.2513	-248.627	986.139	0.0810381	71.4111	1	-138.6	-36.5751	953.219	0.284946	38.4767	1	-148.782	-107.192	856.448	0.122554	24.0659	1	213.8	-4.07796	1064.29	0.228712	49.6054	1
-11.8665	-255.249	1191.61	0.142035	25.4703	1	59.5106	-109.629	992.157	0.373882	40.1981	1	30.3146	-283.172	1145.88	0.266974	71.5209	1	-73.5407	-291.128	1085.86	0.205943	26.7274	1	274.767	11.6336	957.441	0.0811397	21.2241	1	203.35	-269.756	875.397	0.143078	24.4524	0	163.941	-170.269	842.126	0.129252	57.327	1	111.728	-137.59	782.126	0.273448	134.45	1	44.1039	-254.039	800.284	0.068843	57.9568	1	11.3521	-89.7775	852.643	0.165245	77.3431	0	234.511	-192.75	856.492	0.211653	30.6946	0	159.656	-96.5563	961.952	0.329473	29.5138	1	-100.292	-159.049	880.113	0.197	36.9647	1	224.751	-202.648	1050.35	0.300911	24.4056	1	-48.3103	-244.912	780.058	0.161235	13.367	1	376.069	-257.36	1017.41	0.281664	5.03614	1	-68.0558	-248.081	976.647	0.247813	9.30168	1	-136.027	-40.9057	959.967	0.210517	47.4118	1	-147.987	-104.389	849.509	0.188146	16.67	1	199.558	-1.64054	1053.94	0.44428	70.8401	0
-10.3143	-255.264	1202.02	0.26307	16.6885	1	61.5009	-110.579	991.355	0.0586688	13.6493	1	32.6639	-282.257	1150.87	0.139754	25.0887	1	-77.6341	-291.53	1079.23	0.195107	38.6087	1	281.195	13.8694	958.513	0.17224	7.71153	1	198.443	-270.193	871.591	0.15563	27.4799	0	162.061	-171.03	845.764	0.104125	26.6692	0	110.749	-137.409	783.942	0.0517692	79.9276	1	43.622	-252.06	799.529	0.0543161	131.063	1	21.1366	-93.6559	858.028	0.295567	36.6995	0	233.277	-189.348	866.35	0.262541	7.2854	1	163.758	-97.0923	962.169	0.10356	20.9736	1	-110.025	-153.01	891.005	0.395163	29.226	1	221.992	-205.162	1040.66	0.259501	12.3916	1	-45.2972	-243.651	772.639	0.202639	20.2166	1	380.711	-261.646	1017.23	0.158024	6.38924	1	-69.8082	-247.61	962.833	0.34833	4.46397	1	-127.763	-40.9869	964.883	0.240409	21.832	1	-148.733	-100.819	844.012	0.164923	21.7221	1	185.398	3.52482	1064.33	0.457648	33.4037	0
-6.18633	-254.461	1211.07	0.249541	3.99511	1	65.1119	-111.912	990.86	0.0970194	26.3322	1	32.6772	-281.882	1154.71	0.0964391	27.6944	1	-76.98	-290.616	1072.47	0.171419	5.57219	1	286.449	15.4449	960.114	0.142851	120.758	1	195.624	-270.277	865.514	0.167487	40.9026	0	156.554	-174.055	850.09	0.190713	51.3179	0	107.073	-138.672	782.889	0.100669	3.66385	1	43.9745	-253.88	804.422	0.130798	30.0991	1	25.5356	-99.7546	868.872	0.3299	39.971	0	230.316	-185.974	878.688	0.328227	24.2295	1	173.411	-102.264	963.446	0.275633	22.1479	1	-111.49	-151.864	896.956	0.155865	26.966	1	218.887	-205.54	1032.28	0.223661	4.89336	1	-41.5841	-242.75	768.599	0.139027	16.6689	1	384.332	-265.185	1016.54	0.127762	8.17457	1	-71.0595	-246.547	953.415	0.239001	28.4751	1	-121.062	-43.3658	972.503	0.260553	11.5278	1	-150.568	-99.0835	841.037	0.0975712	13.8693	1	170.111	7.99895	1064.71	0.398321	20.5883	0
-1.07701	-254.023	1220.77	0.274413	16.571	1	67.355	-114.067	991.103	0.0779999	17.4557	1	32.7668	-280.831	1156.31	0.0480478	29.6038	0	-76.6395	-289.6	1068.13	0.111585	98.5941	1	281.116	15.1352	940.09	0.518095	5.67359	0	192.692	-270.754	864.161	0.08158	58.0355	0	152.931	-173.991	849.56	0.0915492	8.61034	0	104.666	-139.326	782.231	0.064504	12.5792	1	44.1677	-254.001	804.685	0.008707	81.6979	0	23.1566	-104.249	874.133	0.182936	38.872	0	233.11	-180.188	892.998	0.392165	26.2648	1	180.26	-103.013	963.811	0.172473	3.88089	1	-112.941	-154.534	906.2	0.243285	46.2214	0	216.115	-205.191	1024.63	0.20368	32.4838	1	-36.2627	-241.354	757.679	0.305674	88.4408	1	386.732	-267.146	1015.75	0.0799403	119.276	1	-74.4938	-244.33	948.231	0.165048	3.0854	1	-114.602	-45.0233	977.367	0.20635	16.5628	1	-154.211	-96.777	837.636	0.137286	30.573	1	164.914	11.4266	1066.15	0.159764	26.5797	0
5.14596	-253.959	1227.17	0.223018	8.74256	1	71.7386	-116.471	990.728	0.125334	5.88437	1	32.7851	-280.537	1160.92	0.115548	42.3194	0	-79.729	-290.333	1068.21	0.0794	81.0716	1	280.163	14.7765	936.932	0.0829597	6.29835	0	192.162	-270.097	861.438	0.0712704	43.4699	0	140.978	-175.296	846.749	0.308711	50.9843	0	100.086	-139.515	781.181	0.117556	0.00634841	1	42.5123	-253.485	806.636	0.065259	41.9832	0	26.5276	-110.454	881.09	0.247818	31.2725	0	230.725	-175.255	901.013	0.242713	25.5597	1	188.554	-103.357	964.304	0.207903	4.59154	1	-103.135	-161.967	918.015	0.426449	27.3662	0	218.52	-204.022	1013.75	0.280061	22.2424	1	-36.3745	-241.898	757.538	0.0143385	87.6847	1	372.705	-272.294	1036.34	0.635905	32.0894	0	-77.0727	-242.359	944.286	0.127708	36.1372	1	-109.113	-47.6762	984.76	0.239564	21.4287	0	-154.918	-94.6979	834.645	0.0927744	12.9131	1	152.792	13.071	1067.23	0.307026	13.66	0
11.1661	-254.156	1235.57	0.258447	38.8077	1	77.4156	-119.471	989.583	0.163063	17.2809	1	35.4092	-279.726	1163.82	0.0997372	23.5161	0	-81.8334	-287.744	1060.71	0.205246	77.8657	0	278.427	13.4558	931.235	0.152517	19.5367	1	185.919	-271.918	855.549	0.219344	36.244	0	137.521	-176.716	849.414	0.11477	46.1	0	97.8009	-139.61	780.656	0.0586705	11.9924	0	37.5602	-253.562	807.446	0.125462	20.3401	0	32.4694	-115.4	883.76	0.204476	20.8286	0	233.069	-168.389	910.783	0.304233	115.105	0	197.186	-104.347	965.116	0.21815	45.1173	1	-87.6325	-167.195	924.36	0.438695	38.0166	0	217.528	-205.413	1003.1	0.269521	18.6899	1	-34.7126	-240.954	751.572	0.156616	13.1492	1	368.894	-268.937	1046.11	0.275411	9.57812	0	-77.2778	-241.658	934.333	0.249492	14.9241	1	-104.466	-49.9519	987.636	0.148005	19.0568	0	-156.998	-92.2845	829.629	0.148549	11.6787	1	145.906	15.703	1067.42	0.184356	27.5008	0
18.3306	-254.837	1237.58	0.186848	62.7896	1	82.2235	-120.664	989.601	0.12384	76.0789	1	44.4669	-278.314	1167.89	0.250758	22.5742	1	-83.2197	-287.172	1060.94	0.0379603	102.215	0	278.307	12.2047	928.762	0.0693395	36.9917	1	184.897	-272.03	850.639	0.125421	60.0592	0	137.035	-180.222	857.93	0.230548	46.3017	0	86.76	-142.431	778.581	0.289569	71.9378	0	34.8259	-254.417	808.609	0.0772931	68.2786	0	41.7547	-120.042	891.4	0.32222	30.3141	1	230.616	-156.401	890.367	0.595038	20.2542	0	204.793	-109.081	973.965	0.314821	51.2454	1	-74.904	-168.793	945.122	0.610156	22.3768	0	214.9	-205.901	997.162	0.162877	27.1649	1	-34.0441	-241.155	747.265	0.109085	79.0122	1	364.959	-265.799	1061.66	0.408487	36.647	1	-79.7138	-240.435	925.675	0.226919	7.20299	1	-98.7876	-54.3089	995.017	0.25704	39.5642	0	-159.618	-90.9444	824.535	0.14708	2.6035	1	126.51	18.0384	1059.35	0.528375	2.819	0
20.3162	-257.224	1247.77	0.266209	13.0234	1	85.4171	-121.671	976.329	0.342186	1.14442	0	55.7292	-277.485	1168.25	0.282463	30.3907	1	-79.379	-281.661	1039	0.573694	40.9842	0	273.75	6.69466	924.143	0.212807	12.8097	1	181.104	-272.658	849.379	0.101155	78.2507	0	130.731	-185.918	862.412	0.240162	10.5935	1	82.025	-145.806	788.485	0.287134	47.8366	0	35.0393	-255.431	810.409	0.0519387	91.6302	1	45.6431	-126.633	894.965	0.211055	13.9703	1	234.704	-145.202	876.199	0.462925	28.9357	0	209.73	-108.849	974.255	0.123767	8.29407	1	-69.1611	-176.454	970.799	0.685092	29.0603	0	208.882	-209.25	991.234	0.22718	36.5319	1	-31.9784	-239.803	747.043	0.0619759	55.69	1	362.35	-261.307	1065.58	0.162713	36.7725	1	-80.9659	-240.076	918.798	0.17498	17.1338	1	-89.0652	-55.2788	997.907	0.254722	36.4845	0	-161.387	-90.1193	821.457	0.0911163	9.44369	1	117.018	19.2033	1055.94	0.253792	13.2911	1
25.9707	-259.075	1261.13	0.365584	80.5225	1	89.7004	-123.167	959.65	0.432139	78.4779	0	61.4948	-277.63	1171.82	0.169547	11.8023	1	-69.6673	-278.58	1031.47	0.316686	27.8237	0	272.424	4.05912	921.626	0.0969589	16.2509	1	177.578	-273.344	855.625	0.180138	67.5313	0	123.711	-193.114	865.632	0.263903	33.6746	1	75.6752	-146.432	790.428	0.166743	41.6058	0	30.3307	-256.503	810.204	0.120834	17.2651	1	50.9619	-131.844	898.059	0.201592	16.9597	1	238.094	-136.804	872.718	0.242547	27.0958	0	219.392	-109.79	974.66	0.242908	16.1078	1	-62.5527	-178.276	978.163	0.251521	2.80208	0	207.647	-213.107	980.267	0.292268	6.54073	1	-28.2805	-238.873	740.745	0.184078	5.96102	1	358.818	-259.671	1075.41	0.26426	26.597	1	-83.7124	-238.256	912.353	0.180967	11.5689	1	-83.8367	-58.4776	1004.25	0.220535	18.5224	1	-164.123	-88.0572	817.192	0.13676	125.043	1	106.199	18.1796	1053.31	0.279577	50.0112	1
29.5309	-258.627	1260.35	0.0918192	51.9064	1	97.2087	-123.502	960.05	0.18816	26.3854	0	68.4128	-276.712	1174.79	0.189593	14.0696	1	-64.4882	-277.905	1030.53	0.132668	25.6948	0	269.453	-0.585733	913.372	0.248166	7.6036	1	175.78	-273.55	855.392	0.045607	54.4255	1	120.058	-198.336	873.389	0.250974	45.6948	1	73.1624	-148.827	793.714	0.119501	62.6981	0	23.872	-258.041	811.962	0.1717	72.2266	1	55.2687	-136.986	903.457	0.215229	2.3322	1	237.519	-124.955	871.002	0.299653	19.9796	1	224.445	-108.856	975.037	0.128811	99.6693	1	-54.2779	-180.184	986.601	0.299279	6.08272	1	207.366	-214.075	976.145	0.106106	21.6249	1	-24.3773	-237.367	732.263	0.23643	28.4903	1	359.455	-260.136	1084.3	0.223207	18.2709	1	-85.477	-236.054	903.433	0.233877	12.7066	1	-77.5857	-62.0505	1008	0.202956	19.3395	1	-151.674	-87.0005	819.016	0.315655	78.2418	0	104.337	16.6405	1049.69	0.108747	43.234	1
34.0243	-258.507	1264.03	0.145283	26.1947	1	101.858	-124.603	958.202	0.128074	60.7888	1	72.3218	-275.107	1176.32	0.112365	57.65	1	-59.8354	-276.986	1027.13	0.145949	21.4668	0	268.504	-1.85487	910.184	0.089	8.74956	1	171.652	-274.227	847.614	0.220792	44.4874	1	115.123	-200.215	874.724	0.136176	3.73306	1	66.8252	-150.062	792.369	0.164882	14.0774	0	23.8061	-258.462	814.944	0.075309	20.9727	1	60.3751	-142.522	909.735	0.245134	4.13657	1	239.345	-118.079	868.623	0.187549	4.74318	1	224.461	-110.208	975.071	0.0338323	88.6715	1	-46.9492	-181.16	995.313	0.285652	28.1588	1	209.074	-215.478	970.993	0.140151	32.1401	1	-21.169	-237.246	729.789	0.101337	31.3713	1	361.63	-258.908	1091.24	0.184368	11.8154	1	-85.5131	-235.467	898.377	0.127275	72.4297	1	-73.5547	-63.6459	1012.45	0.155287	16.3115	1	-145.81	-92.9656	805.212	0.403524	18.8756	0	95.7825	14.4856	1046.91	0.231263	5.50943	1
43.4974	-255.494	1267.11	0.260163	26.2247	0	103.026	-125.476	948.841	0.236849	66.068	1	75.1049	-275.248	1187.59	0.29021	51.1555	1	-56.5971	-275.579	1022.01	0.15549	3.97397	0	266.701	-3.14467	906.25	0.112893	11.982	1	168.008	-274.546	846.472	0.0957885	45.2175	1	109.01	-202.949	876.671	0.174338	11.1047	1	58.2384	-152.14	792.688	0.221007	52.8366	0	23.3978	-257.759	818.198	0.0838482	95.9691	1	66.2237	-149.813	916.793	0.292813	21.4203	1	241.899	-107.374	865.887	0.283513	24.2086	1	238.84	-110.048	1006.7	0.868692	54.8439	0	-34.7617	-183.168	1000.19	0.332018	15.6837	1	207.441	-220.386	963.071	0.236515	20.227	1	-17.5449	-236.684	720.342	0.253331	15.6604	1	363.609	-259.047	1100.72	0.242075	21.4305	1	-89.1936	-235.657	897.206	0.0966723	64.727	1	-69.4119	-66.8153	1016.06	0.158612	65.0082	1	-140.846	-95.0672	799.695	0.19282	8.36042	1	81.0554	9.33147	1041.2	0.415336	20.0127	1
50.8993	-250.766	1266.42	0.220253	16.9935	0	110.366	-125.716	946.631	0.191738	20.5761	1	78.6825	-274.185	1189.4	0.103692	54.456	1	-53.4552	-274.29	1017.74	0.136388	7.82439	0	264.611	-4.14958	899.14	0.186945	7.59261	1	166.657	-274.693	843.855	0.0737194	44.6964	1	104.536	-206.113	877.998	0.140969	15.1213	1	54.6871	-155.201	798.191	0.180745	15.981	1	21.0323	-258.247	817.743	0.0614426	22.7679	1	71.6409	-152.229	921.708	0.192578	35.7038	1	242.407	-104.882	866.343	0.0645848	65.117	1	237.495	-113.831	1011.1	0.148837	50.123	0	-20.2701	-189.004	1010.17	0.463445	24.8704	1	206.381	-222.281	953.878	0.236148	45.6891	1	-15.3317	-234.702	714.948	0.153956	21.1726	1	362.339	-258.919	1108.25	0.190996	5.22437	1	-90.4793	-235.127	887.911	0.234942	12.9875	1	-58.0562	-71.1293	1009.5	0.345187	15.4894	0	-137.858	-97.1497	795.76	0.134054	34.0622	1	68.2596	8.33189	1039.81	0.322743	5.6331	0
59.1416	-246.274	1268.42	0.239945	20.8853	0	114.414	-125.86	946.901	0.101483	51.6845	1	80.0764	-274.364	1196.84	0.189406	46.1758	1	-50.1372	-273.227	1011.97	0.168547	110.542	0	262.625	-5.14778	894.51	0.128428	18.8062	1	162.198	-275.673	842.366	0.120066	46.3963	1	101.986	-207.073	878.947	0.0721347	31.1401	1	49.734	-157.501	802.504	0.173965	14.3233	1	15.598	-259.88	818.902	0.144788	42.8011	0	77.0191	-156.201	922.38	0.167992	24.1554	1	242.118	-99.9117	859.564	0.210276	35.1224	1	239.126	-115.891	1012.36	0.0728163	45.6974	1	-12.328	-188.321	1018.65	0.290915	37.8392	0	208.469	-223.831	951.358	0.0905225	61.2813	0	-11.8238	-233.097	711.391	0.13118	18.1107	1	361.906	-258.841	1113.95	0.142812	15.4843	1	-90.9522	-232.91	879.897	0.208232	31.7268	1	-48.5535	-73.8851	1007.12	0.254391	9.62034	0	-132.462	-101.571	794.102	0.179262	34.8462	1	62.2548	7.25952	1039.11	0.153483	55.6398	0
77.4425	-243.928	1273.33	0.477354	24.6457	1	121.626	-126.46	938.918	0.269379	43.4355	1	82.7648	-273.823	1198.68	0.0824888	7.47007	1	-41.9285	-277.128	1021.31	0.325858	4.51945	0	261.348	-7.69579	890.041	0.132489	41.5085	0	158.182	-278.073	833.319	0.25463	155.656	1	96.4963	-211.471	886.387	0.255954	40.243	0	43.8163	-160.657	805.521	0.183852	33.1835	1	13.6783	-260.049	821.487	0.0806172	28.4541	0	84.3259	-160.804	927.277	0.248191	19.4031	0	235.766	-98.587	836.089	0.608879	11.5503	0	243.979	-120.795	1032.48	0.531895	29.5985	1	0.640659	-190.027	1021.05	0.332487	76.3966	0	216.547	-222.943	951.88	0.203584	85.3221	0	-8.13441	-231.246	704.021	0.211197	7.80933	1	361.18	-257.205	1119.61	0.14853	18.9532	1	-93.3241	-231.729	876.679	0.104215	27.9627	1	-38.2265	-75.536	1003.25	0.278827	22.6587	0	-130.073	-104.364	790.138	0.135142	18.1276	1	51.0168	-3.86745	1051.92	0.508751	17.2607	0
96.9329	-240.875	1269.97	0.500321	7.68459	1	130.239	-127.698	938.238	0.218213	26.7663	1	87.2545	-272.696	1201	0.12952	9.86865	1	-35.6663	-279.432	1028.88	0.252276	27.2072	0	245.828	-11.8457	880.026	0.473291	24.4312	0	158.173	-277.894	834.464	0.0289709	102.929	1	94.4958	-212.327	886.717	0.055019	30.3879	0	37.2283	-162.47	804.734	0.171955	10.1238	1	12.5429	-261.81	825.297	0.108701	18.4193	0	90.0599	-162.087	929.59	0.157865	41.9149	0	233.393	-100.199	824.818	0.290766	4.69704	0	257.68	-128.537	1046.93	0.534035	113.438	1	6.66897	-190.054	1007.65	0.367522	84.6426	0	218.349	-226.493	942.73	0.249479	37.5754	0	-6.71963	-230.057	699.916	0.112538	29.964	1	361.728	-257.067	1126.25	0.166524	9.76183	1	-96.2116	-232.049	874.606	0.0892119	51.0018	1	-31.4673	-79.175	997.778	0.235615	13.2136	1	-128.892	-105.349	786.909	0.0894078	82.8128	0	43.657	-8.39144	1056.09	0.239744	7.31582	0
105.956	-238.621	1269.33	0.233066	1.96775	1	133.313	-128.461	936.359	0.0920455	18.0712	1	95.2334	-270.748	1203.49	0.214515	15.5825	1	-32.4581	-282.237	1031.03	0.11933	72.8699	0	237.279	-15.3096	878.662	0.233109	4.20051	0	156.298	-278.387	834.079	0.0494047	32.0925	1	91.5239	-215.268	889.276	0.122559	23.5685	0	34.1443	-163.758	803.917	0.086012	16.44	1	10.3355	-263.283	828.288	0.0999506	20.6448	0	94.4896	-167.139	938.537	0.279723	22.4333	0	232.036	-100.659	820.006	0.125525	4.52588	0	239.858	-133.569	1050.08	0.469647	60.3489	1	19.9764	-186.224	1012.13	0.363896	15.1845	0	224.007	-231.342	938.179	0.218274	57.3028	1	-5.75852	-228.456	698.462	0.0591682	39.4104	1	364.803	-257.963	1139.45	0.339499	86.9827	1	-96.5464	-231.317	871.903	0.0705209	53.2366	0	-24.968	-81.5399	994.646	0.189802	13.7716	1	-93.2577	-111.255	796.566	0.93472	13.9692	0	27.9276	-17.2032	1062.2	0.475954	12.0062	0
116.063	-235.725	1268.64	0.263388	10.0609	1	136.13	-129.485	933.011	0.112346	17.2926	1	97.0766	-270.233	1204.7	0.0566105	20.603	1	-29.8026	-281.672	1029.77	0.0748969	24.3135	1	231.367	-17.2097	877.714	0.157037	39.0555	0	153.633	-278.678	831.628	0.0908126	32.6845	1	87.0988	-218.502	890.17	0.138831	23.3631	0	28.7669	-166.26	804.181	0.148421	32.8508	1	5.43976	-265.54	831.27	0.154025	26.3085	0	99.0958	-172.841	942.892	0.213157	21.5789	0	228.357	-100.85	806.374	0.353031	10.4176	1	236.198	-135.384	1061.09	0.293422	24.0095	1	27.0764	-183.048	1012.81	0.195178	33.1848	1	229.312	-230.738	938.582	0.133855	45.1257	1	-2.64322	-228.155	694.621	0.123859	41.9457	1	362.376	-254.403	1140.49	0.110864	52.3968	0	-86.9252	-226.505	863.483	0.341512	34.6333	0	-16.3559	-83.1424	992.484	0.225573	30.8148	1	-84.9863	-113.652	801.039	0.242605	7.2025	0	22.6706	-21.4568	1065.61	0.189295	2.42469	1
130.248	-233.6	1265.97	0.36478	22.953	1	140.876	-130.045	929.792	0.144052	50.5753	1	105.827	-269.386	1206.87	0.226401	5.08016	1	-24.7243	-281.087	1029.65	0.127828	13.4724	1	218.024	-22.7056	861.938	0.534517	42.489	1	150.019	-279.364	830.98	0.0933916	17.8945	0	83.0716	-222.424	893.601	0.16464	2.46829	0	23.8673	-169.798	808.225	0.181789	19.8117	1	3.56659	-266.142	834.058	0.0853002	66.9551	0	105.368	-176.458	945.588	0.193161	38.2938	0	225.94	-102.674	797.476	0.234972	14.4851	1	231.242	-144.09	1073.69	0.402468	29.2126	1	36.4456	-179.702	1007.53	0.281563	30.648	1	231.771	-230.861	936.516	0.0803448	50.9224	1	-2.87995	-224.954	684.411	0.267577	80.7452	1	339.08	-253.957	1150.18	0.630872	13.9859	0	-82.3258	-223.841	846.482	0.445308	8.90272	0	-14.8457	-83.8798	990.993	0.0561742	32.096	1	-75.4972	-116.363	804.68	0.262968	10.9575	0	14.3478	-28.5089	1071.62	0.311429	22.6925	1
142.387	-233.551	1268.29	0.30901	10.9005	1	141.414	-130.703	923.634	0.155404	98.6638	0	112.08	-268.297	1208.11	0.161704	12.7213	1	-18.1229	-280.127	1027.91	0.17237	15.0212	1	209.778	-24.9297	861.112	0.214505	4.26087	1	146.281	-279.868	829.004	0.106459	36.2959	0	78.8321	-226.312	896.846	0.165109	2.7664	0	21.8369	-172.163	812.071	0.123767	39.4955	0	0.145636	-265.131	833.695	0.0896414	21.5667	0	116.405	-182.423	941.55	0.329464	11.6684	0	225.867	-104.037	789.593	0.199995	49.673	1	218.971	-148.702	1084.94	0.431832	46.7273	1	49.7146	-176.563	1008.02	0.341111	92.8392	1	231.544	-232.038	923.214	0.333922	66.143	1	0.571552	-224.54	683.868	0.0879628	143.849	1	313.178	-257.635	1155.59	0.667841	20.7482	0	-77.8035	-221.01	835.657	0.301731	57.1938	1	-8.37743	-85.5976	989.689	0.170457	9.53893	1	-64.2179	-118.899	806.667	0.293264	5.02648	1	-1.05641	-34.1066	1076.32	0.426269	16.891	1
147.183	-232.607	1269.43	0.125456	17.5812	1	145.832	-133.335	925.115	0.133805	26.2425	0	116.313	-267.791	1208.02	0.106607	9.15406	1	-11.3351	-280.532	1027.32	0.170641	7.44936	1	200.11	-27.4992	859.388	0.253784	20.4927	1	142.888	-277.859	824.457	0.150459	61.0301	0	75.7796	-229.333	899.472	0.125863	24.1757	0	16.095	-174.139	814.225	0.161073	40.1187	0	-3.34697	-265.446	833.211	0.0885015	16.5601	0	124.002	-186.521	936.665	0.247986	21.9434	0	229.334	-106.635	786.523	0.13276	93.0118	1	218.712	-156.229	1093.86	0.291991	46.7155	1	49.5764	-176.243	1003.44	0.114943	56.7345	1	234.896	-234.133	921.609	0.106647	24.5453	1	-9.83624	-221.205	680.343	0.287083	25.965	0	304.013	-256.522	1160.27	0.258804	24.1986	0	-75.2797	-220.159	835.311	0.0671456	61.364	1	-2.65919	-86.8888	987.516	0.156296	55.7801	1	-54.0077	-121.364	809.424	0.271479	4.19649	1	-9.52118	-40.6124	1079.37	0.277569	18.1392	1
155.388	-231.975	1268.97	0.206039	5.1524	1	152.62	-134.03	925.889	0.17166	17.5538	0	122.233	-267.354	1206.97	0.150704	16.2539	1	-8.24779	-280.928	1026.69	0.0793659	10.7231	1	188.841	-32.6812	852.771	0.351442	12.6797	1	140.951	-278.069	824.559	0.0487729	44.9854	0	70.1435	-233.854	900.478	0.182364	44.8679	1	12.1988	-176.282	821.627	0.215888	14.8488	0	-5.22844	-266.184	832.778	0.0516736	10.4774	0	129.86	-189.773	935.774	0.168965	28.6949	1	228.561	-105.293	784.73	0.0592096	96.9729	1	212.252	-159.021	1099.3	0.222307	13.1572	1	54.2116	-175.61	1000.22	0.141978	4.42257	1	239.691	-235.869	916.594	0.178809	10.4152	1	-16.321	-215.078	675.367	0.25537	15.5168	0	295.072	-253.934	1171.38	0.36226	18.9427	0	-72.9554	-217.359	827.676	0.211455	11.1688	1	-1.17339	-88.9001	980.37	0.189278	71.1209	1	-41.7812	-123.684	811.964	0.317532	7.45519	1	-17.3385	-43.9239	1083.9	0.240546	8.41543	1
168.254	-229.965	1268.82	0.325574	8.03835	1	157.698	-136.221	926.788	0.140089	36.8837	0	130.147	-266.811	1207.83	0.199476	1.76288	1	-4.6282	-281.286	1026.64	0.0909378	60.8115	0	183.623	-34.6434	851.176	0.144962	22.2095	1	139.918	-278.381	825.717	0.0395736	50.7161	0	67.6701	-239.184	906.718	0.21428	39.2872	1	9.95524	-179.42	826.954	0.164412	48.9353	0	-8.03561	-266.87	832.53	0.0725067	43.1113	0	133.989	-195.72	936.314	0.181491	26.7703	1	229.294	-104.707	785.011	0.0244928	116.815	0	204.686	-164.581	1104.73	0.27121	64.5426	1	59.4562	-174.544	996.952	0.156742	43.1178	1	243.223	-236.235	912.567	0.134224	48.6497	1	-24.3245	-210.212	672.282	0.246546	55.4031	1	287.03	-253.6	1176.81	0.242735	9.1744	1	-72.1651	-215.299	824.171	0.103542	19.9131	1	5.12417	-90.1479	979.822	0.161084	22.6702	1	-34.7424	-125.482	814.344	0.191116	6.37108	1	-25.2065	-48.4615	1087.67	0.24584	6.28928	1
174.634	-229.684	1269.3	0.16011	7.65491	1	161.472	-137.923	924.62	0.116838	35.1341	0	137.234	-266.369	1208.82	0.179236	10.5153	1	3.94921	-283.049	1041.74	0.436312	30.8985	0	172.666	-39.5773	841.804	0.380971	11.5164	1	131.527	-279.011	825.35	0.210564	52.1144	0	61.1232	-244.265	908.891	0.214178	5.12588	1	1.52345	-181.847	829.349	0.227383	12.2106	0	-10.2198	-268.872	834.113	0.0839829	19.7978	0	140.491	-199.558	935.492	0.18988	2.89587	1	225.405	-104.199	770.636	0.372512	27.0372	0	206.12	-165.598	1112.64	0.202409	11.1929	1	61.5416	-171.501	988.964	0.219985	14.5765	0	242.689	-236.489	908.515	0.102372	52.8056	1	-26.4972	-205.553	658.4	0.370074	49.7893	1	274.096	-255.538	1185.24	0.389025	17.1536	1	-70.7296	-213.82	815.972	0.211348	52.3361	1	10.7946	-92.5386	977.006	0.169191	9.06135	1	-23.5897	-127.112	817.45	0.292283	6.02358	0	-33.1018	-51.868	1091.51	0.235495	4.81384	1
188.028	-228.559	1268.59	0.336493	7.98312	1	170.405	-140.845	925.772	0.236733	27.5024	0	145.947	-264.824	1208.77	0.22122	4.35043	1	8.50012	-281.811	1044.97	0.142891	19.8209	0	167.849	-42.4499	838.843	0.158556	11.3897	0	129.189	-277.811	822.542	0.0961648	22.8549	0	56.3481	-248.087	911.087	0.162468	7.14962	1	-5.59882	-184.833	833.076	0.214379	23.8588	0	-11.9128	-269.571	834.797	0.0488744	8.31556	0	144.655	-202.254	934.805	0.125196	8.79735	1	217.064	-108.803	758.443	0.386844	18.9283	0	207.443	-168.053	1119.89	0.194419	30.8239	0	64.6467	-169.022	968.581	0.519171	11.7252	0	244.785	-235.978	906.332	0.0767335	62.3657	1	-31.4597	-200.585	655.654	0.188498	22.0083	1	267.044	-254.244	1191.47	0.237564	8.52901	1	-69.4973	-213.647	815.339	0.0348969	37.843	1	14.9659	-94.152	974.042	0.13413	17.446	1	-14.3091	-128.068	819.073	0.236749	3.41843	0	-39.4391	-55.2746	1094.49	0.194618	9.02743	1
195.863	-228.406	1267.19	0.199016	26.9077	1	176.853	-144.689	923.406	0.196767	22.2834	0	152.83	-263.877	1208.27	0.174155	3.96462	1	16.6466	-281.081	1055.77	0.338743	46.1261	0	157.324	-46.5281	834.609	0.30138	6.34662	0	126.973	-277.621	817.42	0.1396	11.6686	0	53.0845	-251.462	912.977	0.126529	26.8331	1	-11.1556	-187.337	840.235	0.235049	40.7216	0	-15.6217	-270.531	836.534	0.105163	29.0874	0	149.118	-205.131	933.214	0.138576	19.4731	1	215.26	-111.751	754.454	0.13195	16.0713	0	200.173	-175.868	1137.58	0.516369	128.855	0	64.4651	-168.76	964.812	0.0945624	15.3523	0	243.137	-233.817	901.819	0.131721	1.54211	1	-36.792	-195.423	648.646	0.255184	36.7535	1	259.95	-251.562	1199.06	0.2682	5.97482	1	-66.3426	-213.049	808.532	0.188165	11.9096	1	19.1245	-95.0623	972.662	0.11188	7.82732	1	-4.39109	-129.701	820.842	0.255149	16.9134	0	-49.8436	-59.5177	1097.6	0.291485	21.3577	1
204.462	-227.935	1269.78	0.224788	30.3967	1	181.386	-148.1	923.797	0.142169	9.34923	1	157.22	-263.274	1208.26	0.110771	11.4603	1	27.3344	-278.512	1057.17	0.277017	34.198	1	149.444	-50.6686	830.944	0.240675	12.5986	0	124.365	-276.74	805.024	0.317456	57.9416	0	50.7459	-254.811	917.472	0.151857	44.8088	1	-15.5336	-188.64	840.99	0.115746	8.73285	0	-18.4395	-271.226	836.295	0.0728051	73.1727	0	151.679	-208.517	931.589	0.113653	9.91534	0	212.532	-113.875	748.465	0.172898	27.2888	1	241.756	-173.064	1123.73	1.09794	119.194	0	64.4712	-169.875	959.132	0.144698	25.067	0	240.54	-230.501	894.396	0.21336	30.0681	0	-40.9694	-193.772	647.678	0.114877	19.7444	1	253.897	-249.427	1204.28	0.206786	21.6933	1	-65.0831	-212.76	803.092	0.139791	6.26177	1	23.319	-95.9901	970.586	0.11928	16.7243	1	3.83766	-131.933	819.96	0.214287	2.8615	1	-56.3867	-65.0322	1102.34	0.244583	24.3335	1
215.916	-227.025	1266.98	0.295613	1.95619	1	185.965	-150.495	924.212	0.129602	4.83773	1	165.051	-263.681	1207.71	0.19653	9.48452	1	33.3545	-278.063	1062.32	0.198296	22.8582	1	143.126	-55.9261	828.449	0.214742	9.09429	0	128.995	-277.031	800.509	0.161825	39.2308	1	48.1957	-255.882	918.058	0.0706799	37.9802	0	-19.6831	-190.408	841.264	0.112966	12.383	0	-19.1509	-272.35	838.594	0.066385	6.74982	0	155.578	-212.061	929.513	0.14157	22.1215	0	210.511	-112.884	742.273	0.16471	29.5676	1	230.795	-180.566	1114.4	0.405763	27.3976	0	67.8123	-167.996	947.179	0.313822	15.8678	1	226.642	-225.211	882.947	0.469177	14.6425	0	-44.3818	-193.534	646.254	0.0926353	29.3946	1	243.079	-250.426	1210.81	0.316922	3.57704	1	-62.586	-212.946	795.232	0.206237	79.986	1	27.4243	-96.4585	966.895	0.138512	11.8437	1	12.2749	-134.028	818.662	0.219749	17.5279	1	-66.9	-69.3144	1104.62	0.289461	20.1509	1
231.683	-225.58	1263.67	0.404397	36.3386	1	190.359	-152.941	925.027	0.127358	13.0782	1	170.087	-263.324	1206.78	0.128328	10.7741	1	37.9987	-277.723	1063.79	0.122121	40.1675	1	137.379	-61.9396	824.812	0.226955	16.3761	1	132.072	-276.349	800.09	0.0794952	49.4292	1	44.133	-257.99	923.465	0.177085	17.7766	0	-25.9026	-191.91	842.57	0.163256	15.6934	0	-19.7992	-273.183	840.988	0.0654068	40.4669	0	161.326	-213.973	926.895	0.16499	17.7491	0	209.669	-114.205	738.865	0.0937717	11.3211	1	230.306	-181.73	1113.01	0.0469533	110.496	1	68.1426	-167.376	929.894	0.432468	36.8689	1	222.124	-222.798	876.552	0.204829	9.55515	0	-48.3285	-190.934	642.59	0.149492	18.7047	1	224.956	-252.58	1220.39	0.515275	24.1321	1	-46.3145	-211.553	797.362	0.411737	2.87781	0	34.2954	-97.9382	962.699	0.204638	4.70824	1	22.3965	-135.084	819.933	0.256393	66.1437	1	-72.6253	-74.0759	1107.7	0.201505	9.27145	1
235.556	-227	1264.73	0.106488	26.9033	1	194.293	-154.654	924.829	0.107364	9.31762	1	173.465	-262.912	1206.77	0.0850762	11.2113	1	42.0321	-278.407	1069.94	0.184677	13.4071	1	133.487	-64.1159	823.226	0.118313	10.7799	1	133.646	-274.081	797.873	0.0885164	44.3549	1	37.5764	-259.633	928.179	0.206028	11.084	0	-34.1087	-194.583	846.903	0.241425	22.3304	0	-21.7348	-273.877	842.212	0.0598222	7.11413	0	165.578	-215.847	926.374	0.116896	16.023	0	209.295	-116.325	731.541	0.19084	15.9898	1	253.916	-176.908	1112.07	0.602903	26.5995	1	69.8512	-171.622	923.439	0.197825	48.1091	1	216.019	-221.192	866.903	0.288282	18.5734	0	-52.4036	-184.61	636.616	0.240169	64.5006	1	221.944	-251.823	1223.52	0.110195	31.4567	1	-36.2454	-210.919	799.143	0.256126	5.84314	0	38.3657	-99.1609	959.884	0.127447	24.4312	1	25.5884	-140.11	830.814	0.310075	5.95927	0	-81.7313	-79.3065	1111.76	0.281423	9.75878	1
246.003	-227.314	1263.75	0.262421	40.1025	1	200.655	-156.773	923.591	0.170475	15.6614	1	178.723	-263.295	1206.63	0.131844	7.82593	1	46.7578	-279.179	1074.4	0.163591	4.98942	1	127.628	-68.359	819.305	0.205717	10.0735	1	132.723	-272.226	791.957	0.156708	33.4616	1	34.8892	-260.416	929.424	0.0765787	58.6358	0	-37.8243	-197.834	850.696	0.155649	11.3538	1	-24.8432	-274.507	844.158	0.0930368	77.5001	0	169.857	-218.964	924.755	0.1384	11.4301	0	206.419	-119.576	723.267	0.233585	46.924	1	258.981	-174.108	1113.96	0.152239	108.125	1	72.9883	-170.363	918.631	0.146923	20.2237	1	211.851	-217.152	859.972	0.225999	26.2466	0	-52.3318	-184.154	636.722	0.0118425	86.612	1	204.903	-254.006	1229.51	0.454877	3.82924	0	-26.7213	-211.306	800.812	0.241922	2.08626	1	41.7396	-100.439	959.289	0.0914199	42.1119	1	27.9795	-146.685	844.218	0.378013	6.07571	0	-91.5816	-84.1186	1114.1	0.280269	65.7878	0
248.144	-227.839	1265.19	0.0658052	33.8151	1	202.592	-157.638	923.745	0.0531791	10.0111	1	183.821	-262.984	1206.35	0.127883	41.2182	1	52.3583	-280.233	1078.87	0.181016	13.8929	1	120.304	-72.5699	812.896	0.265108	13.2211	1	133.826	-271.18	789.727	0.067456	15.5174	1	34.5008	-261.529	934.254	0.124298	14.3956	0	-42.5553	-200.337	855.618	0.181788	13.739	1	-29.0308	-274.144	840.028	0.147331	105.7	0	174.532	-221.807	924.125	0.137692	8.45922	0	202.761	-122.468	721.935	0.121233	36.7626	1	257.613	-172.055	1109.37	0.13032	12.9606	1	75.8557	-166.707	913.623	0.170804	6.8826	1	205.007	-216.964	850.916	0.283826	19.6499	1	-56.5127	-182.967	635.627	0.112048	36.9896	1	200.086	-254.326	1231.38	0.129452	38.6821	0	-18.9404	-211.368	802.038	0.19693	22.4051	1	45.6781	-101.559	954.179	0.163692	18.006	1	30.2149	-151.098	851.961	0.229702	28.531	1	-98.2984	-91.6211	1101.75	0.398536	21.6508	0
256.328	-227.594	1265.56	0.204879	17.7117	1	205.253	-159.084	923.49	0.0759907	3.9567	1	188.647	-263.63	1201.78	0.166949	32.2648	1	57.9794	-281.224	1086.17	0.231642	13.9515	0	116.569	-75.2198	810.779	0.126121	11.6548	1	134.161	-270.199	787.759	0.0556255	8.65053	1	35.5392	-263.826	940.83	0.176073	23.618	0	-46.5061	-204.334	860.137	0.18028	14.0041	1	-29.8051	-274.731	841.415	0.0423388	4.49786	0	179.418	-225.035	924.291	0.146461	38.6766	0	201.159	-122.971	720.039	0.0633282	69.7616	1	253.534	-168.8	1092.41	0.443733	40.1695	0	76.9948	-164.673	910.759	0.0923129	57.9114	1	199.347	-216.561	847.183	0.169789	31.0018	1	-61.2583	-179.868	629.277	0.212794	38.0836	1	175.14	-257.293	1223.52	0.658091	13.3357	0	-13.181	-213.826	803.265	0.159525	61.6147	1	48.3231	-103.537	951.355	0.108645	41.2939	1	38.2376	-155.884	859.307	0.297104	19.0721	1	-109.939	-96.6421	1091.81	0.402689	31.5499	0
262.135	-229.007	1264.91	0.150311	16.4446	1	208.593	-161.143	923.328	0.0981693	14.4297	1	193.45	-263.351	1200.73	0.12311	5.20516	1	62.2825	-283.04	1095.84	0.268502	46.275	0	109.252	-79.1314	808.504	0.215074	21.0076	1	134.264	-269.456	786.663	0.0331942	91.4064	1	34.4033	-265.244	944.783	0.10876	19.6992	0	-48.7647	-207.071	864.735	0.145208	28.1445	1	-31.7892	-276.102	844.368	0.0953202	24.4039	0	182.359	-227.44	921.461	0.118426	36.8416	0	202.02	-125.195	718.618	0.0694112	26.7089	1	252.015	-164.613	1089.18	0.137527	33.908	0	79.0587	-166.261	907.702	0.100392	42.4519	1	197.728	-216.115	847.06	0.04212	70.1902	1	-66.313	-179.169	627.787	0.132898	95.4049	0	161.518	-259.607	1215.39	0.400725	7.35363	0	-12.6825	-215.749	802.414	0.0540261	75.3914	1	53.1017	-104.793	950.982	0.123877	24.8471	1	43.56	-163.546	868.023	0.319191	7.23962	1	-112.192	-100.252	1084.06	0.221094	21.2481	0
272.823	-228.478	1263.47	0.269928	36.3133	1	212.538	-162.524	923.701	0.104916	8.997	1	198.136	-263.504	1199.6	0.120539	10.1894	1	68.7594	-282.191	1098.54	0.176748	23.4592	0	102.866	-84.0072	802.955	0.244125	22.4696	1	134.819	-269.401	786.769	0.0142025	109.537	1	27.4625	-268.958	954.074	0.304443	12.8026	0	-52.0642	-209.638	866.76	0.116124	24.3392	0	-33.0898	-280.87	853.79	0.265975	13.1116	1	190.345	-229.077	920.074	0.206719	61.3994	0	204.527	-127.142	716.791	0.0915584	63.5673	0	256.468	-153.26	1081.19	0.364398	20.753	0	79.3338	-165.077	892.239	0.387777	40.4842	1	193.021	-211.203	826.527	0.540765	5.65024	1	-73.1633	-185.169	659.201	0.817691	11.5966	0	148.282	-263.142	1209.06	0.377311	13.0654	0	-1.9662	-216.114	802.647	0.268126	16.8639	1	55.7509	-106.429	949.661	0.0845505	17.8816	1	47.8113	-170.031	877.336	0.302968	6.41912	1	-117.021	-105.097	1078.01	0.228286	9.42035	1
276.866	-226.383	1260.13	0.141148	27.1578	0	218.237	-164.169	925.129	0.152511	43.2499	1	205.463	-262.436	1198.13	0.188749	3.55189	1	74.4246	-282.549	1104.04	0.197605	4.24931	0	99.0972	-86.0995	801.924	0.110804	14.108	0	133.802	-267.195	783.157	0.108825	94.8709	0	25.9275	-270.267	957.636	0.102342	7.86926	0	-57.6094	-211.373	867.9	0.148029	56.2462	0	-33.0931	-284.362	866.191	0.322088	47.4235	1	190.877	-230.987	919.506	0.0515667	55.1288	0	204.454	-127.401	716.718	0.00697291	57.6344	0	256.435	-147.931	1075.76	0.190244	51.2509	1	81.6952	-164.708	889.583	0.0893169	9.52262	1	190.098	-209.403	813.176	0.344613	23.6298	1	-80.5435	-189.226	675.808	0.465515	16.0386	0	139.336	-266.043	1207.05	0.240418	6.15316	0	5.78288	-217.983	804.572	0.205017	33.694	1	61.1525	-107.597	947.156	0.151686	9.289	1	50.0768	-174.983	883.233	0.200661	14.3036	1	-121.979	-108.774	1073.71	0.188079	45.6848	1
281.989	-221.089	1258.2	0.190398	17.3251	0	222.304	-167.951	923.023	0.148493	31.1429	1	212.068	-261.056	1196.9	0.171463	3.55642	1	79.4823	-282.814	1108.28	0.164975	13.1665	0	91.4557	-92.6437	801.023	0.252524	22.5609	0	125.304	-261.447	790.339	0.313091	36.3194	0	22.5386	-272.224	966.788	0.248833	9.64753	0	-65.6238	-212.127	860.105	0.28013	16.483	0	-43.7398	-287.987	875.372	0.362961	6.01538	1	196.569	-232.93	918.798	0.151396	31.7989	0	177.39	-134.168	708.386	0.727859	58.3206	0	242.485	-145.658	1058.54	0.556985	20.8492	0	85.1044	-164.054	884.143	0.161334	7.39851	1	188.265	-209.871	810.092	0.0904572	18.4929	1	-81.6578	-190.078	682.989	0.182908	14.4248	0	128.012	-268.849	1205.54	0.29409	7.27458	0	17.9977	-217.234	816.367	0.424906	21.0691	0	65.7791	-109.459	944.555	0.140617	63.7822	1	53.729	-178.524	889.352	0.19893	7.27201	1	-121.91	-111.377	1066.59	0.189516	41.5083	1
286.238	-212.722	1254.68	0.250541	24.4066	0	224.226	-168.793	923.171	0.0525919	11.4148	1	219.358	-259.993	1195.44	0.187792	15.7971	1	85.8237	-284.805	1115.66	0.248394	10.1243	0	86.3099	-100.444	802.815	0.237876	50.1445	0	118.637	-255.572	790.234	0.222185	18.3866	0	21.9103	-273.101	969.946	0.0834406	7.5208	0	-69.8115	-213.135	857.724	0.123041	20.719	0	-47.6797	-289.605	878.236	0.128316	7.96348	1	199.307	-234.671	916.444	0.100229	32.0163	0	176.287	-138.802	705.667	0.137122	50.3853	0	218.435	-151.607	1039.35	0.783385	47.4241	1	87.7731	-164.129	879.266	0.138992	42.1666	1	184.088	-210.537	806.506	0.138627	6.96216	1	-86.1812	-191.992	693.58	0.29187	6.97034	0	112.926	-272.309	1201.52	0.399803	15.0313	1	21.1243	-218.704	821.074	0.145983	2.38548	0	65.0961	-109.938	924.658	0.497864	7.73597	0	57.8078	-181.49	894.469	0.179605	32.9433	0	-126.072	-116.134	1062.11	0.193675	19.3951	1
299.186	-202.444	1250.57	0.425841	11.3461	1	228.722	-169.768	923.506	0.115309	46.1422	1	225.625	-260.418	1195.32	0.157068	9.13363	1	89.3273	-285.845	1118.51	0.115801	13.3565	0	81.9738	-106.013	797.077	0.227407	78.9455	0	113.876	-253.421	790.801	0.131377	47.6673	0	20.8373	-275.575	975.754	0.160077	18.0885	1	-75.1278	-214.356	851.305	0.210604	11.4888	1	-51.6626	-291.052	882.006	0.141807	15.0143	1	202.481	-236.924	916.167	0.0975552	76.8255	0	171.937	-140.673	691.924	0.363414	43.482	1	216.159	-148.59	1027.06	0.321597	61.5518	1	84.4871	-166.032	865.122	0.366118	22.8634	1	181.978	-211.022	804.211	0.0788636	37.2309	1	-90.8907	-194.614	709.898	0.429631	28.0139	0	102.475	-272.955	1196.23	0.293287	26.3864	1	26.3103	-221.519	828.738	0.241794	19.1265	1	64.8196	-108.567	912.286	0.311282	24.5443	0	58.0983	-185.676	902.752	0.232137	53.1634	0	-129.528	-121.622	1053.29	0.273624	21.6046	1
306.404	-194.306	1249	0.274776	18.1459	1	229.884	-171.646	923.513	0.0552037	38.542	1	232.322	-260.435	1194.21	0.169705	10.7674	1	96.7184	-286.893	1122.25	0.208738	11.3384	0	77.7772	-116.708	806.172	0.36634	53.0577	1	111.275	-254.04	793.031	0.087025	34.0127	0	17.4416	-277.019	983.564	0.215944	16.7046	1	-79.1405	-215.246	848.074	0.130694	27.8306	1	-55.5742	-292.565	884.114	0.117334	15.8394	1	203.724	-237.704	907.027	0.231425	6.45074	0	172.316	-143.788	688.865	0.109547	63.7116	1	208.146	-146.46	1024.78	0.214979	75.8271	1	83.158	-165.28	862.094	0.0847989	25.2485	0	181.032	-209.989	799.892	0.113514	43.2798	0	-93.4461	-195.614	712.544	0.0952944	59.5863	0	78.6986	-276.957	1195.78	0.602875	49.9771	1	39.1188	-226.048	838.039	0.411614	14.7185	1	68.2165	-108.063	904.35	0.216174	9.26683	1	44.9427	-190.394	912.147	0.421006	7.50808	0	-134.914	-125.209	1047.95	0.209712	13.3483	1
310.594	-184.578	1247.71	0.266759	14.4609	1	234.018	-173.751	921.487	0.126562	23.3587	0	240.046	-259.665	1194.16	0.194051	22.5361	1	103.341	-286.395	1125.28	0.182585	46.3984	0	66.9975	-122.068	806.558	0.301129	28.2364	1	108.636	-252.306	797.106	0.128884	46.1816	0	15.5843	-278.88	986.97	0.107571	12.9964	1	-84.0033	-213.624	840.098	0.237033	31.9785	1	-59.5287	-294.474	888.075	0.147856	13.479	1	204.925	-237.991	902.221	0.124063	39.233	0	168.206	-144.401	685.644	0.131426	30.6031	1	208.535	-145.662	1016.1	0.218174	45.6615	1	75.8222	-167.759	850.956	0.339127	35.352	0	189.205	-209.407	785.694	0.409831	62.2768	0	-96.9803	-196.554	711.541	0.0948073	80.6772	0	73.3225	-277.281	1189.19	0.212876	28.3852	1	53.9129	-226.575	847.359	0.437327	3.39943	1	69.8443	-108.475	900.699	0.10046	23.7094	1	39.3816	-193.45	916.47	0.191954	13.4921	0	-138.562	-128.751	1041.75	0.20053	8.1395	1
316.345	-177.168	1246.75	0.23572	12.1049	1	238.188	-175.908	916.461	0.171939	58.8695	0	244.646	-259.896	1195.89	0.123003	42.3754	1	108.496	-288.133	1139.37	0.377585	19.5855	0	62.0919	-128.124	808.86	0.203141	39.9566	1	102.923	-249.793	797.842	0.157103	35.3552	1	13.5457	-281.603	994.15	0.198622	28.6478	1	-88.6318	-213.875	837.522	0.132579	18.704	1	-62.0939	-295.434	889.61	0.0784916	26.2456	1	206.976	-240.657	899.363	0.11033	13.795	1	166.029	-146.794	681.581	0.129856	21.8914	1	215.335	-149.678	1008.17	0.279697	55.5827	1	75.5469	-167.162	847.869	0.0789124	26.3408	0	196.46	-213.294	785.285	0.206003	26.5825	0	-101.517	-202.313	724.05	0.362475	26.7563	0	61.2548	-278.588	1184.17	0.328358	4.84034	1	66.3603	-227.657	854.544	0.360324	5.41368	1	73.4069	-107.435	896.591	0.138414	30.5297	1	33.7025	-198.203	923.798	0.260463	24.9414	0	-143.714	-132.939	1031.02	0.315525	25.1521	1
319.277	-171.096	1246.26	0.169013	17.8908	1	245.267	-175.353	917.056	0.178131	24.5415	0	249.852	-260.596	1206.11	0.287374	12.0307	0	111.093	-288.185	1142.6	0.103571	58.6833	0	56.4774	-130.641	807.389	0.15816	10.8708	1	99.3825	-247.856	801.453	0.135384	34.8511	1	12.0347	-282.321	995.596	0.055282	55.6408	1	-93.4764	-213.572	836.541	0.123803	20.2093	1	-65.6942	-296.8	895.214	0.169981	21.4373	0	208.594	-242.073	896.633	0.0868765	24.3671	1	163.43	-147.311	676.967	0.133027	7.50767	1	213.089	-149.154	996.434	0.299047	25.0239	1	71.2911	-164.819	840.971	0.210927	17.3977	0	198.529	-213.799	786.044	0.0565336	100.584	0	-102.798	-202.57	725.446	0.0477888	26.7802	0	52.4962	-279.765	1181.33	0.232066	19.3047	1	75.6642	-229.165	860.889	0.284051	9.1302	1	76.2509	-107.059	882.787	0.352456	26.7095	1	31.5127	-204.402	936.376	0.354808	47.9157	1	-144.829	-139.709	1022.8	0.267604	29.0228	1
319.942	-167.142	1245.4	0.102518	29.0807	1	252.022	-177.746	918.449	0.182521	17.3084	1	253.906	-259.48	1212.96	0.200995	58.4783	0	107.656	-286.513	1152.43	0.263623	42.0196	0	49.2775	-135.643	805.799	0.222737	32.0475	1	93.5633	-247.295	802.841	0.150217	20.4135	1	10.5466	-282.075	995.47	0.0378391	99.3871	1	-98.3044	-215.048	835.609	0.128346	20.7449	1	-67.4097	-296.323	900.076	0.129463	7.5365	0	209.939	-243.049	889.937	0.172472	47.4765	1	156.689	-150.66	663.115	0.394113	31.6992	0	210.965	-152.42	988.688	0.216783	40.071	1	69.5609	-163.691	834.558	0.168417	10.341	1	198.927	-215.716	780.43	0.148638	55.075	1	-107.771	-205.288	743.38	0.470204	16.8649	0	40.3697	-282.208	1172.06	0.386421	16.2821	1	83.5373	-230.33	864.574	0.219264	5.90269	1	80.3121	-107.715	877.479	0.167905	24.4424	1	24.7398	-208.496	939.659	0.214203	30.6861	1	-149.872	-144.491	1017.4	0.220086	35.2943	1
325.023	-160.882	1244.03	0.204461	10.1801	1	254.769	-179.412	918.35	0.0803501	36.7017	1	250.19	-260.746	1220.68	0.216364	29.6117	1	109.775	-285.205	1157.33	0.137342	10.2999	1	45.4783	-140.726	807.626	0.165098	14.9719	1	89.9531	-246.902	805.269	0.109206	7.79218	1	10.6501	-283.301	998.8	0.0887617	18.6177	1	-100.796	-215.595	836.048	0.0647029	20.7341	1	-68.1646	-296.332	901.733	0.0455088	40.4286	0	213.008	-244.056	888.119	0.0926755	49.3513	1	154.181	-148.412	657.203	0.1701	103.455	0	207.446	-150.943	983.544	0.160112	36.9461	0	62.7508	-161.944	819.914	0.406115	55.4	1	201.451	-216.592	779.099	0.0746114	54.1104	1	-118.201	-211.887	761.451	0.547087	11.7545	0	31.7217	-281.695	1162.07	0.330697	35.7456	0	95.4605	-231.839	871.695	0.349239	6.599	1	82.6039	-108.837	867.43	0.259189	7.10609	1	17.4145	-214.011	951.777	0.379906	35.301	1	-150.05	-146.296	1013.78	0.101225	47.6267	1
331.969	-154.924	1242.37	0.232505	24.8665	1	263.399	-178.708	919.272	0.21769	22.0842	1	250.538	-260.901	1226.94	0.156721	31.4724	1	113.513	-284.221	1163.3	0.177812	25.5365	1	44.4932	-143.267	808.417	0.07095	43.7479	1	87.1705	-246.179	807.484	0.0907317	33.3252	1	9.14832	-285.611	1003.5	0.136222	31.2535	0	-104.408	-216.699	835.352	0.096032	16.516	1	-73.2442	-295.989	904.126	0.140639	9.12807	0	214.323	-244.632	880.963	0.182455	20.558	1	166.798	-142.474	657.848	0.348985	43.5071	0	206.969	-151.744	979.826	0.0958343	2.27146	0	56.7428	-162.859	818.694	0.154961	56.3554	1	203.042	-216.169	771.081	0.204618	30.0899	1	-122.919	-215.276	775.348	0.376549	10.8109	1	30.3379	-282.651	1148	0.354076	12.6637	0	105.028	-232.099	876.426	0.266912	16.4553	1	83.3589	-109.901	860.296	0.181311	29.2114	1	10.4761	-217.386	954.381	0.203583	46.2809	1	-157.405	-151.008	1008.97	0.249219	13.2065	1
333.639	-151.251	1241.88	0.101614	79.2805	1	264.173	-178.322	919.435	0.0220124	6.87621	1	249.323	-260.851	1229.2	0.064274	19.9075	1	115.112	-285.241	1171.18	0.20269	6.21332	1	33.7817	-149.787	806.874	0.315849	12.1273	0	83.4845	-244.549	807.863	0.101199	57.793	1	6.19744	-287.379	1005.78	0.103121	19.7418	0	-108.067	-217.322	835.635	0.093064	19.1218	1	-76.4795	-295.185	905.72	0.0923849	34.9099	0	214.704	-244.815	880.283	0.0200205	31.4902	1	176.442	-138.979	668.435	0.368538	5.83263	0	206.468	-152.842	975.529	0.111582	4.44187	0	54.0383	-163.11	812.085	0.178633	14.9977	1	206.3	-216.968	767.06	0.130913	39.7715	1	-125.56	-216.577	779.952	0.136627	70.1337	1	28.4963	-281.395	1138.67	0.239795	31.8953	0	112.543	-234.147	882.52	0.24725	18.8045	1	86.5651	-111.82	855.588	0.150262	29.8493	1	8.52983	-219.683	960.005	0.159474	12.1702	1	-166.614	-158.29	1005.45	0.306391	64.7294	0
328.883	-148.167	1234.69	0.228876	32.327	0	270.045	-176.225	920.461	0.157982	9.61407	1	245.89	-261.864	1232.8	0.126862	45.8249	1	117.303	-286.113	1178.04	0.181397	8.03557	1	29.0558	-152.164	805.127	0.13928	14.1025	0	82.6214	-242.14	810.651	0.0946173	39.473	0	3.08177	-288.183	1009.47	0.122519	72.3525	0	-113.525	-219.412	834.488	0.148878	13.7055	1	-79.1813	-291.615	909.107	0.140345	59.1068	1	214.707	-244.885	875.567	0.117916	60.9352	0	188.627	-134.298	684.961	0.526476	9.92397	1	205.315	-154.378	966.78	0.223929	97.9862	0	50.423	-160.504	800.592	0.308183	63.7602	1	210.863	-218.189	766.193	0.120081	20.8153	1	-127.785	-217.272	779.442	0.0596623	88.552	1	14.3947	-283.118	1122.31	0.541787	18.9486	1	119.098	-234.179	885.467	0.179664	7.12057	1	87.2845	-112.522	849.168	0.162466	26.6103	1	6.96227	-221.863	969.305	0.241995	43.0964	0	-176.543	-169.215	1021.56	0.546277	22.3425	0
317.854	-147.49	1228.8	0.313001	25.5866	0	272.594	-175.701	920.642	0.0652109	3.73269	1	246.074	-262.239	1237.95	0.129117	7.58407	1	118.845	-287.32	1187.12	0.232238	7.067	1	23.5455	-156.42	801.401	0.197414	26.0568	0	82.2912	-241.9	816.84	0.155052	21.2282	0	6.13442	-286.004	1015.31	0.173398	11.8426	0	-118.103	-220.183	832.862	0.122991	58.1023	1	-80.2175	-293.493	918.266	0.235181	70.2385	1	217.058	-245.676	874.205	0.0707405	31.1886	0	192.425	-133.151	688.557	0.133866	27.8855	1	214.199	-161.409	968.473	0.28639	45.6625	0	43.3179	-161.999	798.959	0.186049	31.5347	1	214.925	-218.912	766.908	0.104672	82.8708	1	-129.071	-220.65	788.502	0.243874	35.8773	1	7.32713	-284.219	1104.64	0.476617	27.6356	1	130.407	-235.455	891.701	0.324424	16.502	1	90.3772	-113.054	844.429	0.142089	11.7515	1	2.79233	-223.299	972.33	0.133699	11.2349	0	-180.032	-178.035	1044.05	0.610182	49.5583	0
311.575	-150.524	1224.51	0.204658	32.1376	1	276.038	-175.096	921.091	0.0881234	5.40127	1	246.791	-262.569	1242.16	0.107161	0.0152251	1	119.416	-287.911	1196.17	0.227245	2.29131	1	19.1621	-161.456	800.887	0.167414	23.0135	0	80.5084	-243.671	823.217	0.171365	43.351	0	10.5525	-284.956	1022.58	0.214384	20.9766	0	-120.223	-219.881	823.794	0.232919	12.8102	1	-87.2375	-293.987	919.878	0.18049	60.6719	1	221.832	-248.6	874.194	0.13997	50.6796	0	197.044	-133.634	690.418	0.125077	14.4269	1	224.143	-160.873	975.109	0.299185	33.764	0	40.0296	-164.543	796.189	0.124908	65.2638	1	216.173	-218.79	762.956	0.103654	44.6685	1	-133.415	-222.091	792.864	0.158056	38.6315	0	-0.764712	-287.746	1096.83	0.294593	31.2553	1	137.041	-237.294	898.242	0.23739	12.1445	1	93.5768	-113.651	841.203	0.114563	50.6814	0	-3.57046	-226.101	979.3	0.246129	2.36588	0	-184.106	-180.972	1046.08	0.135444	4.31553	1
309.663	-152.038	1219.79	0.132922	11.358	1	279.372	-174.825	921.448	0.0841207	10.0071	1	247.201	-262.757	1244.56	0.0611731	25.9031	1	119.618	-288.205	1198.98	0.0707723	18.6322	1	13.9305	-165.876	802.969	0.178958	56.4761	0	75.8242	-245.115	825.858	0.139202	64.3581	0	11.5568	-283.648	1027.65	0.13331	47.3899	0	-120.589	-217.645	802.088	0.545612	28.3258	1	-88.4246	-294.709	923.972	0.108076	56.5605	1	227.45	-248.838	868.828	0.194315	29.6053	0	204.86	-134.819	696.175	0.24449	0.33819	1	229.249	-164.835	982.525	0.245914	12.2798	1	38.9907	-164.033	796.075	0.029078	84.711	1	217.808	-217.829	761.873	0.0546068	68.1936	1	-134.171	-225.624	799.568	0.19039	46.6368	0	-6.04399	-289.309	1079.31	0.459119	8.85043	1	148.681	-237.85	906.803	0.361501	7.20566	1	91.9176	-112.13	820.797	0.513243	3.06188	0	-8.57681	-228.646	984.79	0.196338	15.7822	0	-188.95	-183.972	1048.14	0.151434	33.5875	1
308.686	-153.903	1214.45	0.143542	36.807	1	283.656	-174.837	922.589	0.11082	4.46168	1	245.024	-263.027	1252.07	0.195524	18.109	1	121.494	-286.726	1206.93	0.207422	13.6447	1	7.60134	-172.647	795.407	0.299052	11.4176	0	75.9497	-244.357	833.52	0.1925	20.6834	1	7.48568	-286.288	1036.04	0.242121	19.7029	0	-122.855	-217.185	798.072	0.115839	6.88734	1	-91.4228	-292.269	926.102	0.110347	12.6857	0	229.075	-250.491	865.833	0.0946693	26.6278	0	208.802	-135.4	699.048	0.122809	32.5973	1	238.736	-169.844	991.195	0.344838	60.859	1	37.0418	-168.121	777.104	0.487598	73.4719	1	215.878	-215.744	755.777	0.168138	108.73	1	-141.976	-227.322	805.601	0.250254	29.7479	0	-9.69632	-289.512	1071.44	0.216981	8.94757	1	156.638	-237.243	913.719	0.264014	21.0458	1	91.601	-111.288	813.21	0.191012	18.2881	0	-13.6222	-230.539	987.827	0.154639	26.1083	0	-191.437	-189.992	1050.49	0.17314	17.4457	1
304.446	-157.133	1210.79	0.161668	25.8964	1	286.492	-174.653	923.479	0.0744608	84.1876	1	245.071	-263.854	1257.17	0.129152	14.4077	1	122.408	-286.862	1216.89	0.250083	8.0541	1	-1.3503	-178.384	787.373	0.333145	26.0323	1	74.7818	-245.325	838.804	0.137439	22.1138	1	6.5707	-287.285	1043.07	0.179173	5.8823	0	-125.3	-216.249	792.345	0.157428	6.49952	1	-92.9262	-291.303	926.669	0.0468685	6.20352	0	230.275	-250.691	861.422	0.114395	37.5695	0	209.892	-136.027	701.85	0.076772	17.753	0	239.75	-173.537	990.927	0.0959894	91.5103	1	33.6471	-164.487	775.102	0.134039	32.7348	1	217.711	-213.982	756.765	0.0682003	94.623	1	-146.712	-229.054	817.181	0.315751	63.5273	0	-13.0824	-288.899	1060.43	0.288473	18.2623	1	164.324	-235.766	916.663	0.209041	67.5861	1	95.3506	-110.335	799.977	0.344674	4.08965	1	-20.5083	-233.803	998.825	0.334509	20.2652	0	-193.636	-194.045	1050.77	0.11547	36.781	1
302.479	-162.316	1205.99	0.183319	13.0889	1	287.97	-170.224	919.856	0.147743	122.507	0	245.402	-263.724	1259.52	0.0595061	82.637	1	122.966	-285.968	1223.89	0.1771	11.2788	1	-7.86975	-185.451	784.879	0.248328	19.6545	1	70.0575	-246.198	845.703	0.210178	35.5374	1	6.40661	-288.092	1049.32	0.157407	12.5862	1	-127.798	-215.884	787.583	0.13475	13.7633	0	-95.751	-289.172	928.122	0.0956231	37.1996	0	234.92	-250.534	857.869	0.146255	72.1368	0	211.529	-135.868	712.571	0.271163	24.628	0	238.311	-173.393	985.591	0.138205	74.8894	1	29.2649	-157.697	764.086	0.341555	165.719	1	218.354	-212.583	751.958	0.126197	96.0164	1	-130.107	-227.36	836.718	0.642413	24.2904	0	-19.5593	-289.572	1050.9	0.288505	31.7155	1	170.642	-233.27	909.56	0.245698	96.5027	1	97.5529	-109.914	793.897	0.161996	36.7366	1	-23.2972	-235.945	1001.46	0.109789	77.5766	0	-204.624	-199.883	1055.39	0.331818	58.5237	1
300.499	-167.401	1203.11	0.154252	29.042	1	288.885	-168.382	941.808	0.551206	18.5388	0	237.866	-264.141	1261.62	0.195823	84.3301	1	123.291	-285.007	1226.77	0.076258	10.1947	1	-13.9733	-189.205	784.571	0.179313	30.6844	1	70.238	-247.486	853.586	0.199747	35.5788	1	6.13739	-287.773	1053	0.0926886	19.435	1	-129.108	-214.902	783.133	0.118539	104.161	0	-98.3095	-288.981	931.082	0.0979334	13.7329	0	233.336	-251.074	853.335	0.120819	59.285	0	206.584	-141.584	736.418	0.625418	26.6789	0	235.977	-177.138	984.914	0.111595	180	1	29.9105	-161.816	769.573	0.172294	56.1949	0	221.716	-212.294	752.876	0.0874351	180	1	-118.5	-229.469	843.136	0.335742	66.33	0	-20.4288	-288.312	1037.28	0.342668	20.7046	1	186.495	-231.347	928.18	0.613266	7.77296	1	101.31	-110.631	791.221	0.116696	97.3965	0	-39.2442	-236.196	991.16	0.474579	21.9584	1	-204.563	-204.235	1057	0.115961	43.716	1
300.059	-171.068	1197.85	0.16054	32.6813	1	288.347	-164.829	950.409	0.233032	27.7626	1	238.69	-263.743	1266.49	0.123834	27.034	1	124.718	-283.682	1231.63	0.130957	9.19462	0	-16.6873	-194.186	785.055	0.142324	10.1656	1	65.6306	-248.836	860.224	0.2048	37.8451	1	7.64187	-287.545	1058.57	0.144397	16.2437	1	-128.47	-214.045	783.423	0.0276831	24.3689	0	-101.176	-288.853	936.661	0.156846	5.60365	0	235.939	-249.995	849.863	0.111792	48.6124	1	210.554	-143.688	751.381	0.390554	2.45632	1	235.977	-177.138	984.914	0	180	1	22.5417	-166.613	773.596	0.241724	43.3078	0	221.716	-212.294	752.876	0	180	1	-120.369	-234.95	858.538	0.411364	86.4645	0	-25.3525	-288.808	1025.66	0.315775	11.3597	1	189.757	-230.674	931.215	0.112636	11.1794	1	139.731	-112.092	864.05	2.05886	37.5025	0	-53.1404	-237.53	988.373	0.355893	9.92542	1	-213.322	-212.677	1065.74	0.374553	6.85518	1
299.729	-172.643	1197.19	0.0435278	59.9504	0	286.076	-164.781	956.32	0.158318	29.4083	1	237.74	-262.546	1270.14	0.0988667	13.5523	0	125.248	-282.403	1235.97	0.113888	22.0512	0	-18.9197	-197.941	784.669	0.109635	17.3397	1	65.8266	-249.589	863.284	0.078931	50.6359	1	8.68706	-286.07	1062.87	0.116562	17.9913	1	-126.748	-213.123	783.903	0.050282	155.449	0	-103.757	-288.921	940.723	0.12031	14.0743	0	235.895	-250.443	848.328	0.0399996	15.1648	1	213.991	-145.954	763.666	0.323927	17.9035	1	245.276	-180.979	981.32	0.267078	65.8881	1	10.8954	-163.565	778.919	0.329066	28.8395	0	223.952	-213.04	750.47	0.0841996	21.995	1	-113.121	-235.909	859.563	0.184564	16.5883	1	-28.3662	-289.478	1010.97	0.375212	12.5032	1	197.975	-231.096	939.854	0.298281	39.5911	1	156.78	-111.187	871.95	0.470326	7.86101	1	-64.3872	-238.887	988.083	0.283303	1.77562	1	-216.574	-216.883	1069.45	0.162113	21.6317	1
290.341	-177.189	1198.78	0.263791	13.3073	0	286.846	-165.121	961.714	0.136494	8.37362	1	237.255	-261.256	1272.22	0.0624198	55.5402	0	125.941	-283.297	1245.05	0.228758	17.8669	0	-23.5842	-202.235	783.499	0.161184	54.4511	1	69.9099	-248.378	867.034	0.141855	33.9118	0	9.54281	-285.637	1072.54	0.242859	8.28114	1	-131.073	-213.376	783.132	0.110026	84.842	0	-108.381	-290.838	946.813	0.197085	51.7346	0	236.699	-251.084	844.659	0.0952657	52.5959	1	214.8	-145.545	766.531	0.0751063	11.1844	1	259.905	-184.574	996.791	0.539849	55.0857	1	7.37206	-160.976	783.595	0.160049	65.2532	1	224.812	-212.831	749.509	0.0326806	59.1387	1	-105.824	-234.725	860.574	0.186533	32.5053	1	-31.1526	-290.692	1004.13	0.187096	16.9083	1	207.36	-230.204	941.089	0.237706	22.6616	1	175.426	-112.312	882.816	0.540233	15.7647	1	-70.6823	-239.453	987.96	0.158041	8.08541	1	-219.243	-219.958	1075.59	0.184087	28.289	0
279.527	-179.577	1200.81	0.281491	40.378	0	289.305	-166.168	970.322	0.225323	20.1356	1	236.191	-258.537	1272.27	0.0730027	49.8216	0	124.786	-283.139	1250.49	0.138956	17.8173	0	-24.6646	-209.888	787.704	0.219959	47.719	1	79.2306	-246.206	868.308	0.241373	49.7899	0	9.48735	-286.034	1078.87	0.158671	72.3239	1	-130.062	-210.699	769.385	0.35103	28.6582	1	-110.584	-289.925	947.396	0.0613712	52.6893	0	235.962	-249.983	842.931	0.0544183	43.9396	0	219.207	-146.501	782.238	0.408554	38.3284	1	255.631	-184.774	1018.33	0.548938	14.1312	0	-1.6116	-160.03	781.604	0.231252	16.7457	1	223.254	-211.223	744.875	0.128665	3.66036	0	-100.906	-234.722	864.589	0.158712	32.7323	1	-36.1199	-292.581	997.975	0.203284	28.4601	1	212.697	-229.962	944.17	0.154178	17.5871	1	183.619	-114.689	890.551	0.287907	32.6748	1	-77.8927	-239.297	988.446	0.18071	6.8399	1	-222.341	-220.892	1104.17	0.719115	65.536	0
275.496	-183.405	1205.47	0.181303	36.5509	0	290.905	-168.08	974.001	0.11111	9.49572	1	232.909	-256.94	1274.37	0.105338	7.77142	0	125.262	-283.754	1256.78	0.158479	0.0200875	0	-27.8571	-213.084	787.437	0.113125	18.8688	1	86.2084	-248.708	876.846	0.28269	7.47668	0	11.462	-283.636	1080.05	0.0830702	73.2685	0	-129.853	-208.048	766.193	0.10387	12.7775	1	-113.056	-289.476	945.454	0.0793871	111.44	0	225.427	-248.652	837.413	0.299181	14.3321	0	224.721	-147.58	786.269	0.172881	36.4674	1	253.767	-182.191	1028.88	0.275473	50.1902	1	-9.80891	-157.496	781.622	0.214504	74.6399	1	219.923	-208.142	733.841	0.298258	4.69192	0	-95.4853	-236.297	880.864	0.430668	26.2753	1	-39.0098	-292.414	986.423	0.297728	86.0913	1	217.665	-229.669	949.609	0.184306	21.6549	1	188.095	-120.564	894.503	0.20941	13.1229	1	-89.1549	-239.85	988.119	0.282014	65.1672	1	-209.82	-224.38	1111.67	0.375086	48.7722	0
262.232	-188.816	1207.67	0.362336	65.0959	0	292.004	-169.133	977.248	0.0896542	0.945097	1	227.01	-255.115	1277.74	0.175824	15.454	0	125.58	-284.164	1260.97	0.105599	56.2847	0	-30.0566	-217.58	787.132	0.125368	8.60855	1	91.4825	-250.346	885.148	0.249259	8.08086	0	11.2411	-284.088	1086.98	0.173633	19.2439	0	-130.57	-205.38	763.057	0.104481	77.3371	1	-111.5	-288.549	944.832	0.047872	33.2131	0	221.59	-247.145	834.519	0.125925	36.6794	1	228.888	-150.799	800.016	0.368009	27.1931	1	246.741	-185.999	1035.52	0.259741	48.5676	1	-10.0157	-156.799	782.972	0.0383317	95.7385	1	218.477	-207.047	728.288	0.14605	4.91312	1	-90.4455	-238.877	886.555	0.200695	46.6181	0	-29.1926	-288.045	983.243	0.280158	63.7882	0	227.793	-229.053	954.534	0.281965	4.00662	1	192.113	-124.969	899.611	0.196285	30.9602	1	-91.3962	-236.604	984.76	0.12952	66.9595	1	-206.146	-226.373	1132.05	0.520233	29.9789	0
257.494	-193.694	1198.59	0.283612	62.2574	0	293.938	-170.903	983.038	0.158888	89.0498	0	221.599	-253.602	1283.17	0.195306	41.6726	1	125.816	-280.801	1263.71	0.108592	55.3597	0	-31.9029	-220.48	786.57	0.0871005	38.1229	1	97.1662	-251.656	891.789	0.220975	11.2749	0	10.4896	-283.382	1090.22	0.0851357	56.0981	0	-127.218	-201.594	764.008	0.12864	32.0804	0	-106.7	-284.637	946.288	0.159021	122.798	0	219.762	-245.138	827.554	0.186868	8.88467	1	229.132	-153.343	803.34	0.104832	87.6748	0	247.142	-187.448	1040.62	0.133021	14.4589	1	-16.8336	-157.26	781.368	0.175477	37.9036	1	214.89	-205.579	717.23	0.292922	6.84731	1	-82.4658	-238.833	887.271	0.200297		0	-25.6891	-289.505	968.782	0.373774	4.37651	0	232.978	-229.042	956.767	0.141137	30.2583	1	205.091	-129.436	904.969	0.368349	23.0459	1	-103.949	-237.686	984.483	0.315067	2.82782	1	-200.117	-226.633	1139.23	0.234512	29.8545	1
247.71	-198.616	1199.92	0.275822	8.74516	0	285.896	-172.555	985.376	0.213421	17.2505	0	220.723	-253.528	1294.57	0.285845	57.7663	1	126.517	-281.382	1270.83	0.179438	2.61705	0	-40.4173	-223.379	784.641	0.22997	4.46924	0	99.7386	-253.152	895.43	0.117551	24.8723	0	-3.90393	-284.538	1096.31	0.391783	23.6516	0	-115.766	-198.352	767.016	0.306907	28.592	0	-109.728	-285.293	948.717	0.0984098	42.7956	0	217.079	-243.905	820.694	0.186721	20.1555	1	214.431	-147.483	809.781	0.427166	26.9647	0	248.922	-187.934	1049.28	0.221452	0.0221231	1	-22.2632	-153.488	778.562	0.179565	28.2171	1	214.236	-205.294	714.005	0.0825893	76.5073	1	-82.4658	-238.833	887.271	0		0	-22.8333	-289.85	958.796	0.259793	13.7585	0	236.1	-229.457	960.945	0.130809	99.7449	1	210.42	-132.754	910.55	0.209984	15.4483	0	-108.237	-237.94	984.211	0.107593	5.66872	1	-179.866	-223.079	1147.44	0.553481	24.5107	1
238.601	-202.046	1202.23	0.25006	10.2275	0	280.679	-175.021	988.389	0.162749	18.937	0	214.137	-253.725	1298.05	0.186285	13.155	1	127.667	-282.193	1278.97	0.206491	15.2194	0	-53.9573	-227.125	782.399	0.355659	47.0164	0	101.022	-255.783	903.492	0.214434	31.4871	0	-11.2436	-284.128	1096.37	0.183784	7.92091	0	-112.508	-198.624	766.683	0.0821599	26.7891	0	-110.329	-286.727	953.01	0.114153	13.109	0	214.518	-242.292	817.454	0.110844	0.935259	1	209.778	-144.919	809.418	0.133127	54.2134	0	249.938	-188.21	1054.22	0.126239	5.05896	1	-30.5655	-152.899	774.994	0.226391	12.876	1	215.695	-209.979	712.03	0.132239	38.3883	1	-81.3819	-238.975	901.049	0.345532	28.4759	0	-21.3393	-287.926	943.749	0.381078	12.6039	1	247.975	-221.224	948.903	0.47025	42.2607	0	214.632	-136.293	913.436	0.155317	19.2281	0	-113.161	-238.706	984.032	0.124673	15.8836	1	-171.686	-225.437	1152.12	0.242847	67.069	1
226.935	-204.225	1204.43	0.301791	8.02729	0	276.839	-178.068	993.004	0.168323	10.0069	0	207.517	-252.736	1303.25	0.211923	9.95756	1	128.16	-281.369	1283.92	0.126036	92.759	0	-55.4152	-229.814	782.461	0.0764817	51.732	0	103.599	-257.892	906.41	0.1107	23.9901	0	-16.5876	-284.408	1096.88	0.13438	19.1576	0	-106.869	-196.623	767.258	0.150301	71.2062	1	-110.774	-287.16	957.557	0.114728	33.7503	0	211.209	-240.263	813.416	0.140025	12.5978	1	198.496	-143.178	821.811	0.421229	41.9618	0	251.521	-189.213	1061.14	0.179174	5.44834	1	-37.1318	-153.194	773.6	0.167979	80.6233	0	218.349	-211.82	711.479	0.0819313	76.53	1	-77.2996	-240.65	907.886	0.203437	32.3029	0	-18.809	-286.988	936.122	0.202254	6.77371	1	265.363	-213.093	949.41	0.480044	10.0941	1	220.738	-138.975	915.322	0.17326	23.4749	0	-116.106	-238.377	983.679	0.0745888	3.0853	1	-172.731	-226.983	1158.71	0.171316	28.6296	1
214.254	-206.281	1205.02	0.321492	61.599	0	273.911	-181.423	998.364	0.174197	2.65635	0	200.94	-253.21	1308.61	0.212402	35.3903	1	130.017	-280.637	1283.51	0.0509245	10.1376	0	-64.9908	-231.483	782.127	0.243143	25.7257	0	108.996	-258.572	913.028	0.21416	21.2564	0	-22.9034	-284.664	1099.76	0.173726	15.785	0	-105.508	-195.837	773.779	0.167698	35.5415	1	-115.653	-288.147	963.477	0.193374	7.92941	0	206.313	-239.041	807.125	0.201628	7.31737	1	194.702	-144.936	822.999	0.108672	42.7342	1	253.999	-190.747	1078.18	0.432291	106.581	1	-42.5978	-151.21	787.262	0.371219	13.1356	0	217.993	-213.24	704.127	0.187413	121.524	0	-71.7178	-243.898	910.947	0.178656	85.6471	0	-15.8438	-286.751	929.166	0.18914	14.5839	1	276.94	-208.781	951.698	0.314104	2.8733	1	228.05	-141.18	921.389	0.243839	8.45924	1	-121.092	-237.873	983.349	0.125565	18.2971	1	-169.77	-228.41	1166.87	0.219861	15.9359	1
211.94	-208.052	1200.95	0.125076	63.3281	0	270.621	-185.254	1005.05	0.209402	10.152	0	198.206	-253.553	1308.79	0.0690303	21.1834	1	144.387	-277.689	1281.25	0.371077	38.7333	1	-67.7029	-232.104	780.677	0.0784402	25.5565	0	111.598	-259.657	921.033	0.212154	9.8916	1	-30.8712	-284.875	1100.99	0.201626	44.9321	0	-104.18	-194.217	775.668	0.0705205	21.6886	1	-120.061	-290.09	969.216	0.187308	28.9624	0	205.343	-238.62	805.557	0.0472686	17.4403	1	191.3	-144.313	826.73	0.127187	21.6329	1	249.438	-191.772	1077.38	0.118572	108.391	0	-46.1585	-151.76	802.852	0.4	51.506	0	226.457	-211.197	708.521	0.243849	48.2422	0	-56.4076	-243.25	888.525	0.678959	17.8147	0	-10.3493	-283.979	919.856	0.279002	24.0881	1	284.221	-206.474	953.023	0.193813	14.4593	1	237.288	-143.869	926.946	0.277769	15.5034	1	-125.399	-238.332	984.129	0.110036	7.18504	1	-168.382	-232.797	1186.43	0.502331	36.2027	1
200.782	-210.983	1202.17	0.29002	41.4016	0	266.208	-189.887	1011.01	0.218578	3.40898	0	196.533	-253.341	1309.39	0.0447874	7.68115	1	148.283	-278.11	1283.15	0.108896	54.1736	1	-70.7801	-234.469	779.562	0.100957	15.2553	0	113.548	-261.13	925.723	0.132229	16.2005	1	-35.2335	-286.036	1106.85	0.184825	4.4466	0	-97.992	-190.605	779.478	0.202883	10.577	1	-120.978	-291.003	975.232	0.153857	5.72887	0	204.236	-236.994	802.292	0.0953093	0.0532339	0	185.711	-145.468	839.136	0.341406	39.8141	1	249.647	-188.691	1080.65	0.112486	57.9467	0	-59.9804	-153.061	809.475	0.384554	22.3412	1	232.269	-210.919	729.782	0.551078	12.5906	0	-53.9109	-244.008	886.1	0.0890435	49.3818	0	-8.72457	-280.213	903.782	0.414728	5.72388	1	289.291	-203.735	953.04	0.144052	8.7929	1	246.455	-145.07	929.727	0.241364	57.3002	1	-136.036	-239.669	984.711	0.268406	7.95642	1	-161.66	-234.388	1194.24	0.260657	28.4779	1
194.845	-210.052	1198.9	0.171024	34.9833	0	262.294	-193.378	1015.88	0.179029	3.68948	0	193.087	-253.389	1310.55	0.090852	52.6275	1	149.821	-280.984	1283.82	0.0831965	45.5923	1	-76.2133	-236.819	778.567	0.150059	4.84356	0	115.977	-261.37	929.583	0.114172	15.6137	1	-39.5182	-286.711	1112.01	0.168538	19.5903	0	-94.4281	-188.599	780.765	0.107174	45.6787	1	-121.451	-291.184	978.759	0.0890685	23.7674	0	202.019	-233.726	795.738	0.191275	91.2595	0	173.466	-144.611	845.321	0.343628	5.01256	1	238.628	-188.479	1093.52	0.423529	48.4647	0	-70.4367	-154.549	821.101	0.392663	50.218	1	239.533	-211.424	743.669	0.392013	65.8743	1	-49.0517	-244.202	886.498	0.121983	74.853	0	-6.63114	-278.222	892.641	0.287731	9.75874	1	296.531	-199.209	954.267	0.215659	10.0996	1	252.275	-144.761	949.709	0.520362	75.6157	1	-141	-240.775	984.468	0.127291	5.93089	1	-159.539	-236.5	1204.28	0.262038	48.5633	1
184.524	-211.611	1199.29	0.261132	8.70763	0	257.845	-198.008	1021.5	0.213379	5.63078	0	190.841	-252.528	1316.93	0.170625	39.3032	1	151.13	-282.687	1287.09	0.0977585	116.607	1	-82.6639	-238.975	777.461	0.17227	44.4365	0	117.897	-262.744	933.544	0.115295	20.3526	1	-43.7525	-286.647	1114.63	0.124538	12.2557	0	-90.2153	-182.874	777.96	0.191035	27.7679	1	-122.665	-290.72	981.077	0.0664526	21.3881	0	204.054	-231.291	796.347	0.0807865	106.817	0	168.103	-144.576	848.494	0.155787	48.5234	0	222.008	-192.876	1094.39	0.430333	81.8138	0	-83.8961	-155.285	820.563	0.337254	72.7487	1	239.297	-205.168	747.379	0.18193	44.0477	1	-41.9716	-240.48	867.605	0.51292	64.2333	1	-4.22839	-275.468	884.487	0.223394	5.79212	1	305.769	-195.406	955.133	0.250683	4.36343	1	242.967	-141.103	955.334	0.286864	30.5929	0	-149.075	-241.978	984.69	0.204184	27.3281	1	-151.382	-237.187	1208.91	0.235068	12.724	0
178.736	-212.265	1200.38	0.148145	2.59822	0	254.468	-201.186	1026.38	0.168216	44.0065	0	188.34	-252.493	1318.48	0.0735525	46.8908	1	152.941	-286.126	1280.44	0.192443	35.7269	0	-87.3975	-242.494	781.099	0.17325	41.6069	0	123.745	-262.519	942.123	0.259605	13.8722	1	-47.2656	-286.589	1118.03	0.122179	18.6303	0	-87.0297	-179.551	778.384	0.115565	5.42836	1	-124.377	-290.663	982.656	0.0582235	3.90757	0	199.933	-229.271	794.368	0.124959	32.1306	0	166.654	-143.143	855.418	0.180431	20.1937	0	220.875	-194.712	1111.16	0.422891	39.139	0	-89.2963	-156.766	835.947	0.409302	58.1526	1	239.096	-200.561	746.281	0.118517	30.5669	1	-30.0898	-241.621	866.157	0.300598	17.3567	1	-1.87619	-273.48	878.81	0.161455	3.28807	1	314.205	-192.664	955.856	0.222488	2.00361	1	214.497	-138.613	956.857	0.715493	29.6579	0	-150.623	-242.207	985.553	0.0446605	146.46	0	-142.343	-235.619	1214.26	0.265447	6.38767	0
169.534	-213.729	1202.04	0.236591	2.37389	0	255.307	-202.707	1029.61	0.0917452	62.9721	0	187.648	-251.38	1319.47	0.0410672	103.513	1	153.105	-287.117	1279.95	0.0280003	49.7338	0	-89.5275	-243.372	780.789	0.0581173	15.0291	0	124.579	-262.685	944.238	0.0569984	16.7994	1	-49.0271	-287.388	1119.76	0.0648064	18.4302	1	-83.7373	-175.408	778.983	0.133151	50.8831	1	-126.624	-290.458	984.525	0.0732455	42.9241	0	197.287	-225.281	789.806	0.165326	46.9393	0	163.335	-143.957	863.269	0.214068	13.5488	0	209.075	-196.659	1123.71	0.433257	29.8672	0	-108.288	-156.677	840.22	0.48666	19.971	1	237.565	-198.031	744.688	0.0839741	70.8584	1	-23.3941	-241.04	866.979	0.16927	15.9206	1	0.578409	-270.973	871.72	0.197778	34.1634	1	322.544	-189.64	956.488	0.222332	7.81754	1	202.166	-134.413	964.275	0.374769	36.5094	0	-138.432	-238.434	986.351	0.319641	87.6948	0	-130.277	-234.861	1222.35	0.363677	13.4787	0
155.142	-216.63	1204.52	0.372251	4.95589	1	251.316	-204.477	1032.52	0.131171	8.66116	0	186.011	-250.143	1315.05	0.121767	64.0104	0	155.605	-288.26	1278.56	0.0769916	16.7094	0	-93.8858	-243.948	779.942	0.111923	82.3835	0	125.161	-263.488	951.169	0.175045	81.0113	1	-55.7977	-287.495	1128.02	0.267139	64.2424	1	-81.7664	-172.841	775.813	0.113261	45.1166	1	-127.247	-290.766	988.942	0.111785	3.04309	0	194.285	-225.013	788.549	0.0816507	100.368	1	161.61	-144.498	873.514	0.260083	36.6433	0	207.176	-197.451	1131.78	0.208274	17.9281	1	-112.267	-155.184	841.022	0.108116	12.0011	1	237.442	-190.52	750.262	0.233868	41.6588	1	-18.8052	-241.783	866.946	0.116219	39.6622	1	6.99808	-266.552	867.176	0.225568	36.2888	1	333.528	-183.957	956.837	0.309297	18.4864	1	193.95	-134.19	963.858	0.205726	46.6688	0	-137.675	-243.324	1019.5	0.838001	11.4674	0	-122.673	-235.877	1225.84	0.210764	17.5549	0
151.805	-217.008	1205.15	0.0854218	5.2538	1	246.427	-206.063	1036.98	0.170149	48.1153	0	185.889	-249.461	1314.95	0.0175251	83.3964	0	164.223	-289.564	1275.59	0.230195	4.79825	0	-102.762	-248.152	807.799	0.738423	28.5421	0	131.471	-262.485	951.768	0.160432	58.082	0	-60.4163	-287.474	1126.91	0.118777	9.05412	1	-77.2991	-168.591	775.814	0.154154	10.238	1	-127.601	-290.811	991.628	0.0677502	7.59512	0	195.394	-221.804	788.181	0.0853903	63.9914	1	156.535	-142.48	879.175	0.196648	43.9713	0	201.567	-197.881	1141.15	0.273148	10.2605	1	-118.868	-153.926	843.215	0.176728	21.2694	1	235.473	-187.872	750.855	0.0838139	36.4635	1	-14.4697	-242.539	863.247	0.143737	36.4792	1	8.88758	-262.73	859.472	0.220118	3.475	1	345.039	-182.128	956.68	0.291426	5.02479	1	188.077	-134.178	969.48	0.203265	32.051	1	-139.19	-246.381	1030.43	0.286137	3.13008	0	-100.547	-232.725	1231.83	0.578457	5.08847	0
138.177	-219.828	1207.49	0.352785	35.3565	1	246.578	-209.998	1043.53	0.191044	51.3106	0	174.551	-249.403	1319.35	0.303998	46.3138	0	173.647	-290.42	1273	0.245263	14.5796	0	-102.894	-245.598	817.371	0.247708	34.9391	0	133.62	-263.753	955.175	0.105558	19.5965	0	-66.0878	-287.175	1126.42	0.14251	7.9442	1	-74.1188	-166.297	776.273	0.0986915	36.4197	1	-128.274	-291.463	995.972	0.111089	84.5707	0	193.746	-218.657	782.139	0.175219	36.404	1	144.028	-140.664	879.98	0.316585	21.2668	0	190.72	-200.621	1154.68	0.438981	46.9666	1	-126.733	-152.43	849.777	0.2588	13.0303	1	235.341	-185.232	750.675	0.0662454	35.0421	1	-8.16728	-244.694	862.724	0.167029	75.6337	1	10.3417	-259.845	854.387	0.150612	69.5759	0	348.906	-181.19	956.764	0.0994972	4.69528	1	178.617	-133.479	971.478	0.242331	7.1943	1	-140.447	-248.401	1039.56	0.235917	0.895376	0	-95.3002	-232.007	1233.77	0.140957	35.4884	0
134.292	-218.433	1207	0.103942	41.6024	1	243.009	-212.072	1045.81	0.117799	3.79623	0	172.769	-247.833	1322.91	0.10699	83.5771	0	178.802	-292.316	1271.64	0.141455	4.64992	1	-103.6	-247.819	823.585	0.165915	11.5719	0	137.497	-263.7	963.935	0.239497	77.884	0	-70.2229	-286.781	1126.61	0.103957	26.46	0	-72.6901	-164.675	778.169	0.0718988	57.2285	0	-121.294	-289.571	998.066	0.188218	44.2789	0	190.625	-215.991	780.099	0.114589	73.4863	1	136.63	-137.286	878.529	0.206544	37.0382	1	192.817	-202.122	1168.53	0.352179	58.2606	1	-135.595	-152.99	859.345	0.326342	78.1672	0	236.143	-183.318	751.452	0.055396	88.8258	1	-7.60406	-245.35	858.479	0.1083	14.3064	1	-7.38819	-251.967	844.848	0.540484	15.4643	0	359.995	-179.217	957.607	0.282364	12.6247	1	162.763	-133.454	973.136	0.398517	3.85168	1	-141.213	-249.522	1045.03	0.140837	0.0013666	0	-89.2247	-230.487	1242.8	0.274712	46.2207	0
132.279	-218.535	1205.09	0.0693314	53.0844	1	240.236	-213.972	1047.61	0.0953915	39.1733	0	153.938	-249.891	1317.05	0.495681	16.4435	0	183.831	-294.656	1270.21	0.143183	11.1414	1	-103.73	-247.94	824.412	0.02114	0.00402353	0	128.611	-262.049	970.411	0.27797	60.5519	0	-75.9256	-288.12	1128.97	0.157845	21.9786	0	-74.5657	-160.759	780.148	0.119279	76.3741	0	-118.485	-290.796	1001.33	0.111852	23.8707	1	191.378	-214.429	779.87	0.0437386	45.6735	1	131.546	-134.277	881.467	0.164956	13.4712	1	187.352	-204.695	1173.15	0.190065	8.68107	1	-120.583	-160.733	880.334	0.673545	58.08	0	232.929	-181.555	750.65	0.0938295	102.724	1	-4.30459	-244.968	847.774	0.280208	77.4197	1	-14.7363	-247.581	837.525	0.281576	27.5925	0	368.952	-175.491	958.698	0.244057	39.6491	1	147.726	-133.754	975.687	0.381383	42.8494	1	-142.746	-251.768	1055.99	0.282249	5.10099	0	-82.296	-230.455	1244.06	0.176071	16.9755	1
122.069	-219.72	1206.83	0.260618	10.3378	1	238.979	-215.55	1052.13	0.12379	5.88148	0	141.666	-249.285	1316.34	0.307685	20.791	0	187.861	-295.648	1268.9	0.108837	18.2206	1	-103.991	-248.182	826.066	0.0422974	42.4835	0	128.731	-262.203	971.794	0.0349381	59.791	0	-79.8253	-287.81	1129.52	0.0987862	9.06124	0	-69.8244	-157.488	781.534	0.148125	68.2275	0	-116.905	-292.708	1006.87	0.151918	19.1476	1	190.839	-212.956	779.75	0.0393142	19.6206	1	127.262	-130.323	883.459	0.154026	56.515	1	175.019	-207.892	1182.39	0.393518	38.244	1	-127.85	-170.166	894.734	0.467151	29.4479	0	235.738	-178.312	750.954	0.107521	33.9111	1	-2.64227	-246.397	847.736	0.0548176	37.0106	1	-17.185	-241.405	830.114	0.248827	7.046	1	371.517	-170.715	958.68	0.135536	16.6115	1	143.568	-134.296	981.086	0.170885	40.5601	1	-144.049	-254.846	1066.28	0.270647	23.8715	1	-71.5966	-229.46	1242.95	0.270063	10.8405	1
117.711	-221.051	1207.48	0.115068	10.758	1	237.985	-216.595	1054.69	0.0733019	27.1834	0	122.944	-253.962	1319.36	0.488309	6.70344	1	197.132	-294.787	1265.69	0.24621	104.771	1	-112.13	-249.053	832.517	0.260556	24.7688	0	120.57	-260.683	977.913	0.25782	22.1599	0	-88.6259	-288.483	1130.48	0.221943	5.36851	0	-65.1519	-143.521	766.24	0.530795	25.3819	1	-115.516	-292.649	1013.07	0.158721	24.4115	1	190.152	-211.934	779.96	0.0312394	95.1086	0	125.237	-130.673	887.437	0.111936	35.9961	1	173.881	-208.333	1186.66	0.111151	36.035	1	-133.126	-173.735	927.941	0.845315	23.9932	1	236.624	-174.706	752.756	0.103203	32.8274	1	9.9966	-247.346	849.067	0.318605	42.9014	1	-19.6922	-236.55	822.534	0.233611	21.8894	1	376.13	-165.923	958.01	0.167121	7.52996	1	135.327	-135.212	982.791	0.211639	31.8169	1	-141.196	-255.828	1077.75	0.296528	22.5921	1	-58.2877	-227.545	1244.02	0.33722	31.6154	1
113.5	-221.518	1208.26	0.107695	34.043	0	234.893	-217.507	1057.44	0.106019	49.1999	0	105.976	-256.962	1320.41	0.431597	22.5521	1	197.021	-295.244	1265.62	0.0118927	99.7681	1	-117.437	-250.918	842.927	0.295808	4.74517	0	112.336	-261.375	990.145	0.369033	19.1739	1	-97.805	-289.857	1130.92	0.232298	50.6996	0	-61.3371	-137.321	763.147	0.197739	24.8757	1	-113.66	-293.247	1015.76	0.0830816	40.3648	1	198.943	-207.906	783.625	0.258514	10.8955	0	125.922	-131.63	891.94	0.116351	61.9014	1	172.257	-207.919	1188.17	0.0563001	42.8737	1	-134.335	-180.38	939.443	0.333445	11.9626	1	236.373	-167.692	752.372	0.175724	65.409	0	11.4637	-247.854	847.998	0.0471344	29.5296	1	-24.0818	-234.145	816.94	0.187659	17.6418	1	381.41	-161.717	957.397	0.169457	70.054	1	129.418	-134.4	987.957	0.197275	79.8277	0	-135.9	-256.647	1084.87	0.222798	19.552	1	-47.021	-226.82	1252.2	0.34846	33.5965	1
107.099	-223.463	1214.54	0.229409	27.1722	0	235.053	-218.512	1061.38	0.101788	45.9061	0	90.5224	-257.17	1315.65	0.40427	3.62846	1	204.327	-295.307	1263.32	0.191538	180	1	-120.726	-252.431	848.655	0.169396	19.0244	0	106.967	-261.399	994.195	0.168141	32.2823	1	-101.647	-291.763	1126.57	0.152759	29.3852	0	-57.3455	-131.87	763.318	0.168964	10.2316	1	-113.764	-294.416	1017.73	0.0572644	13.9157	1	205.715	-205.524	785.032	0.18288	4.48667	0	120.069	-132.455	896.203	0.182191	30.5272	1	167.153	-209.332	1188.92	0.133696	15.5549	1	-139.611	-188.178	958.611	0.533911	17.3399	1	228.537	-157.888	728.044	0.684383	24.2064	0	17.6428	-247.454	837.228	0.310576	69.4924	1	-26.4241	-230.915	812.96	0.140894	18.6231	1	379.463	-155.538	952.582	0.201787	22.7066	0	112.081	-131.983	973.816	0.562567	12.0203	0	-132.52	-258.488	1095.71	0.28741	6.57289	1	-39.8052	-225.351	1252.6	0.184366	19.7371	1
102.082	-225.204	1229.4	0.394512	46.4996	0	232.247	-221.315	1064.34	0.123615	61.4031	0	79.9001	-257.014	1313.04	0.273525	13.335	1	204.327	-295.307	1263.32	0	180	1	-122.367	-255.456	856.725	0.219329	7.63393	0	104.73	-259.671	998.667	0.132257	36.8382	1	-104.799	-291.703	1117.01	0.251723	21.0084	1	-54.3483	-125.719	763.474	0.171095	18.0526	1	-114.056	-295.254	1020.44	0.071276	45.3296	1	211.97	-203.045	785.88	0.169548	104.059	0	118.221	-132.889	900.501	0.117452	56.5943	1	158.093	-209.739	1191.72	0.237332	46.0887	1	-142.469	-189.813	976.421	0.452781	55.1878	0	226.743	-147.499	717.522	0.372363	11.26	1	24.6583	-248.814	838.284	0.180586	175.789	1	-29.4468	-228.921	810.428	0.110459	17.9821	1	372.606	-148.461	946.644	0.287643	32.6632	0	103.118	-128.894	968.113	0.276586	13.5052	0	-130.652	-259.817	1105.43	0.249702	2.28662	1	-30.0206	-225.631	1255.79	0.257386	14.7422	1
97.662	-227.124	1231.54	0.13179	13.7218	0	234.218	-221.974	1071.77	0.192927	14.1904	0	66.6307	-259.658	1311.19	0.341411	13.4803	1	209.459	-290.936	1262.73	0.169151	30.2418	0	-123.986	-257.885	867.142	0.270457	44.6999	0	95.1417	-260.854	1005.57	0.296863	50.2625	1	-105.404	-293.836	1109.48	0.196129	39.4708	1	-53.7659	-121.534	763.58	0.105665	21.1058	1	-111.585	-295.07	1023.92	0.106999	27.7041	0	209.72	-199.924	785.879	0.096178	64.9916	1	109.459	-131.469	902.333	0.226584	82.0635	1	152.658	-210.245	1202.54	0.303017	6.26868	1	-130.917	-192.807	987.422	0.405778	9.39928	0	223.935	-141.573	711.339	0.225325	13.3754	1	16.8382	-247.757	837.493	0.198265	84.0706	0	-31.0374	-227.312	807.66	0.0893749	17.8806	1	358.764	-146.148	940.188	0.386186	44.2246	1	96.5587	-124.343	963.376	0.232082	25.9632	0	-129.242	-260.611	1113.47	0.205031	2.42822	1	-21.9801	-225.762	1260.97	0.239129	4.71487	1
69.3335	-231.351	1244.05	0.781416	25.8716	1	235.121	-224.3	1079.52	0.203598	18.6619	1	52.4332	-260.404	1306.39	0.375072	4.84539	1	213.878	-290.091	1261.71	0.115347	2.5061	0	-131.213	-260.182	872.22	0.228163	9.2194	0	94.6435	-260.981	1012.54	0.1746	34.0131	1	-110.349	-295.87	1104.66	0.179923	33.9815	1	-52.1388	-118.565	763.891	0.0850016	5.50779	1	-103.445	-294.701	1028.07	0.228497	25.3041	0	212.692	-194.573	786.545	0.153936	60.6076	1	109.751	-131.646	907.184	0.121592	25.0487	1	145.759	-210.922	1221.08	0.494804	22.2449	1	-119.62	-194.572	1001.67	0.456701	22.262	0	219.294	-135.309	706.238	0.232904	41.6184	1	17.5955	-240.594	819.055	0.494888	28.9144	0	-32.0575	-224.139	804.064	0.122583	18.1562	1	356.119	-141.689	935.723	0.171064	6.81349	1	85.4513	-120.861	961.253	0.295807	11.1645	1	-127.678	-261.286	1120.6	0.183216	11.9399	1	-17.3753	-225.581	1264.4	0.143705	104.156	1
65.1062	-234.15	1248.05	0.161506	33.9982	1	236.783	-224.234	1086.12	0.170198	31.8311	1	40.9972	-260.084	1302.05	0.305915	32.6401	1	214.722	-289.947	1261.48	0.0221793	16.6364	0	-133.539	-261.022	874.516	0.0843607	26.6291	0	90.0735	-261.838	1018.44	0.187861	35.2742	1	-113.39	-296.129	1104.03	0.0779142	6.40451	1	-49.6335	-113.162	764.025	0.148925	13.5578	1	-96.6605	-296.735	1029.23	0.179461	69.8251	0	210.151	-190.303	786.183	0.124547	83.1253	1	108.491	-135.821	916.22	0.25082	48.0451	1	144.202	-211.204	1222.8	0.0584088	36.4937	0	-112.565	-201.611	1014.23	0.400854	26.0876	0	221.276	-126.229	701.058	0.266007	28.454	1	13.8832	-238.537	811.814	0.209821	33.069	0	-33.0049	-219.694	801.484	0.130642	54.8017	1	354.668	-138.262	932.063	0.130483	14.1479	1	69.4302	-118.972	959.355	0.406089	18.9121	1	-125.689	-262.093	1125.12	0.125261	22.8233	1	-24.5775	-225.324	1270.25	0.231939	51.9791	1
52.6672	-236.462	1250.56	0.322429	7.38703	1	243.403	-224.433	1092.53	0.230472	7.08056	1	27.2185	-260.928	1304.85	0.352145	7.32937	0	217.481	-288.602	1260.92	0.0779739	1.68561	0	-136.217	-261.808	881.954	0.198626	20.2911	0	84.6176	-261.939	1020.14	0.142904	46.6627	1	-116.602	-296.706	1103.13	0.0846331	17.2634	1	-45.1774	-107.125	763.258	0.188564	45.1143	1	-96.2397	-297.023	1031.77	0.0647185	10.9278	0	213.99	-187.368	785.869	0.121074	32.9336	1	101.711	-139.238	919.988	0.211913	117.066	1	136.792	-210.728	1224.49	0.190371	22.7667	0	-101.715	-211.794	1021.33	0.412214	31.1622	0	215.87	-106.968	695.011	0.522479	4.31151	1	13.2568	-232.689	805.198	0.221311	20.8157	1	-28.2429	-210.514	803.294	0.26247	18.9736	1	351.683	-133.907	928.569	0.158288	23.8003	1	63.0615	-116.95	956.594	0.180738	4.03393	1	-125.625	-263.212	1131.4	0.159446	29.1158	0	-24.2769	-227.194	1294.22	0.601201	84.8213	0
46.294	-238.515	1251.69	0.169754	3.64361	1	250.567	-223.61	1098.69	0.237076	17.0796	1	19.1137	-260.601	1307.2	0.211106	3.96802	0	232.929	-281.604	1257.69	0.431616	90.4799	0	-139.526	-262.187	885.88	0.128705	29.7998	0	81.3305	-263.087	1026.75	0.186673	50.8322	1	-124.699	-298.352	1103.39	0.206661	100.76	1	-44.8271	-104.411	764.814	0.0786956	27.7294	1	-95.1499	-298.381	1036.23	0.119689	26.5765	0	215.369	-183.521	785.331	0.103036	55.2666	1	101.922	-137.912	920.182	0.033924	88.6948	0	130.818	-212.602	1224.89	0.156845	2.71918	0	-92.7733	-214.847	1032.78	0.371062	39.4051	1	213.642	-96.4451	692.245	0.277646	5.77855	1	15.7877	-226.731	793.457	0.335168	8.60188	1	-20.8839	-197.384	800.92	0.380931	31.0674	0	351.213	-131.129	927.331	0.0769244	27.3096	1	58.2301	-115.292	954.071	0.142436	9.70871	1	-123.747	-262.623	1135.61	0.116166	27.7665	0	-18.6085	-226.236	1294.75	0.144321	80.9059	0
38.3859	-240.676	1253.46	0.209692	5.76105	0	255.631	-225.024	1102.93	0.168787	14.93	1	8.75932	-260.685	1309.63	0.265918	26.2361	0	233.052	-281.117	1259.41	0.0448119	98.1444	0	-140.158	-262.703	889.32	0.0883822	37.2354	0	67.4854	-265.378	1029.7	0.358504	85.3108	0	-124.222	-296.809	1098.75	0.122813	64.1208	1	-43.6726	-101.62	765.122	0.0758989	10.0703	1	-92.4859	-298.621	1039.75	0.110559	19.3188	0	220.941	-180.325	789.363	0.189604	23.6041	0	99.4332	-135.245	906.824	0.346157	69.8402	0	112.338	-217.761	1225.44	0.479856	86.8924	0	-86.2963	-213.035	1035.46	0.180965	35.1664	1	211.617	-77.3673	686.969	0.497427	26.9766	0	18.7726	-222.634	781.117	0.333524	42.185	1	-10.8022	-191.727	798.352	0.296054	19.0333	0	348.947	-127.4	923.036	0.153062	7.04795	1	52.035	-113.336	952.125	0.169541	8.4596	1	-123.99	-263.188	1144.54	0.223701	6.70139	0	-17.7718	-226.169	1307.13	0.31031	20.0964	1
22.4069	-243.458	1257.66	0.418893	48.7218	0	263.681	-225.455	1107.24	0.228524	19.9212	1	-1.30031	-262.352	1307.56	0.260114	16.2989	0	235.57	-280.693	1258.72	0.0661312	13.0415	0	-146.74	-264.726	895.232	0.226878	38.2023	0	64.228	-263.483	1020.01	0.25981	63.399	0	-127.775	-296.902	1096.38	0.106821	18.0961	1	-42.7378	-98.1496	765.937	0.0921278	22.6213	1	-89.6514	-300.571	1043.53	0.127707	35.3269	1	226.529	-178.292	797.751	0.257044	51.852	0	92.0426	-140.079	903.915	0.23245	32.3393	0	112.121	-220.843	1213.22	0.315307	80.2638	0	-74.9554	-217.487	1044.26	0.375721	25.721	1	209.88	-65.2987	689.454	0.311088	28.0139	0	18.6942	-221.179	780.203	0.0430055	42.4683	1	-3.68884	-187.395	799.286	0.209529	9.72886	1	347.956	-124.921	920.548	0.0912529	11.5549	1	45.7136	-110.205	949.96	0.184472	18.1435	1	-122.943	-264.447	1156.96	0.313265	15.409	0	-17.7247	-228.303	1313.16	0.15982	14.9782	1
7.1491	-246.191	1247.14	0.468447	2.31828	0	267.697	-225.41	1111.68	0.149614	9.24494	1	-17.9141	-269.607	1306.55	0.453929	45.1307	1	237.363	-279.953	1258.32	0.0494811	13.0473	0	-147.449	-266.328	899.833	0.123078	2.3525	0	60.4621	-264.54	1019.15	0.100149	9.80701	0	-128.435	-296.871	1095.55	0.0265218	42.0629	0	-40.6399	-95.3141	766.229	0.0884823	0.137652	1	-85.2065	-300.817	1045.39	0.120634	6.05988	1	229.363	-170.523	800.603	0.218692	34.1295	0	78.9576	-146.037	907.219	0.368807	57.9412	0	94.2607	-222.664	1210.83	0.452756	23.9066	0	-62.1888	-215.665	1059.79	0.504655	3.4715	1	212.804	-46.5036	702.709	0.579597	9.14256	0	20.9317	-218.95	774.466	0.163727	16.9114	1	2.83042	-181.728	800.023	0.216737	12.3773	1	346.251	-122.102	916.225	0.135866	4.46357	1	39.9093	-107.222	945.359	0.199628	5.73998	1	-122.503	-266.261	1161.63	0.125576	12.4369	0	-17.9471	-229.04	1322.24	0.227941	2.35553	1
-6.98678	-248.039	1237.65	0.42805	21.6766	0	272.077	-226.195	1117.83	0.189969	16.1214	0	-19.88	-270.1	1304.33	0.0751272	15.8244	1	243.223	-278.968	1256.72	0.153889	2.69018	0	-147.722	-267.064	901.701	0.0506702	7.45679	0	49.7137	-265.983	1015.52	0.285886	17.553	0	-136.003	-296.692	1094.28	0.191881	1.54182	0	-39.0629	-93.191	766.453	0.0663539	46.0307	1	-79.3411	-301.808	1048.06	0.162965	26.3665	1	234.428	-165.421	799.99	0.180388	22.6907	0	78.3929	-150.917	907.955	0.124168	31.6783	1	84.5822	-223.199	1213.65	0.252355	79.9027	0	-51.5712	-215.093	1072.06	0.406016	38.6929	1	216.701	-34.9928	710.003	0.354334	18.6278	1	21.8574	-214.748	760.514	0.365005	24.1131	1	7.52846	-178.058	801.833	0.155756	5.57792	1	344.799	-118.845	911.69	0.144238	16.5477	1	34.9922	-105.408	941.748	0.159111	4.92728	1	-123.435	-268.692	1170.87	0.240043	8.31407	0	-18.1414	-230.26	1332.22	0.25137	6.4943	1
-17.3191	-251.345	1234.94	0.279598	22.3972	0	273.899	-227.448	1122.52	0.129564	14.4019	0	-27.7951	-271.222	1299.25	0.2368	45.9864	1	252.28	-277.88	1254.13	0.237034	9.61876	1	-148.49	-268.194	906.175	0.116946	17.4986	0	44.9859	-267.161	1012.09	0.148918	32.8248	0	-139.835	-296.557	1093.54	0.097625	13.8251	0	-38.9421	-89.9336	764.798	0.0913918	6.24753	1	-76.8221	-303.316	1048.44	0.0740147	51.703	1	237.136	-159.147	800.301	0.171012	18.1878	1	77.3264	-156.874	905.39	0.164321	105.573	1	84.4351	-224.074	1213.54	0.0223341	75.5125	0	-46.6446	-217.827	1074.12	0.149997	26.7458	1	216.188	-25.6918	715.881	0.275374	27.2577	1	23.8505	-213.364	756.925	0.1083	16.8314	1	12.7139	-173.255	803.57	0.181966	19.3659	1	344.993	-115.589	907.108	0.140604	22.6273	1	27.9792	-103.531	936.274	0.227308	27.3879	1	-123.296	-269.795	1177.13	0.159101	7.4615	0	-18.3257	-230.312	1337.95	0.143271	12.6805	1
-28.2094	-254.79	1236.61	0.288596	33.7678	1	277.062	-227.396	1131.45	0.236692	32.7147	0	-33.367	-271.937	1300.6	0.144458	73.2324	0	255.724	-276.864	1253.29	0.0922262	3.37008	1	-148.515	-268.166	907.332	0.0289313	32.5959	0	36.7684	-269.846	1011.71	0.216333	38.0508	0	-146.151	-295.962	1093.82	0.158739	55.8106	0	-38.4095	-85.6861	763.012	0.115962	17.2177	1	-74.3439	-303.925	1052.43	0.118427	37.183	1	242.118	-153.416	800.064	0.189925	10.0111	1	77.6924	-159.817	927.254	0.551596	46.2441	0	75.6468	-224.555	1209.15	0.245927	23.3825	0	-39.9406	-228.28	1078.23	0.327013	59.161	0	223.24	-13.2829	726.177	0.439966	73.072	1	26.2715	-211.477	747.058	0.25833	13.4199	1	17.4534	-167.711	803.009	0.182878	24.089	1	344.316	-114.555	903.597	0.0930627	64.5097	1	20.5873	-102.681	934.868	0.189308	29.4107	0	-124.597	-272.086	1189	0.303917	80.2148	0	-20.4276	-231.682	1347.65	0.250548	15.4064	1
-39.5935	-258.011	1230.99	0.327423	34.0164	1	278.751	-226.086	1133.46	0.0734842	13.7565	1	-35.0906	-271.833	1297.71	0.0842112	10.1824	0	262.479	-275.292	1251.53	0.178869	82.8336	1	-144.142	-267.328	914.575	0.21256	12.8158	0	29.5193	-269.955	1006.23	0.227278	3.10772	1	-148.823	-294.874	1090.21	0.115688	58.6382	0	-38.4439	-85.2655	762.94	0.0107025	62.0248	1	-74.762	-304.529	1056.62	0.106396	52.8813	1	246.199	-146.824	800.347	0.193953	18.4208	1	74.396	-164.727	931.894	0.187932	59.8582	0	63.3413	-227.377	1208.02	0.316876	27.8305	0	-19.2849	-228.036	1078.88	0.516681	34.2482	0	215.813	-4.01226	726.003	0.296999	64.0231	1	26.2935	-211.306	745.56	0.0377158	16.5742	0	20.2089	-161.906	800.208	0.17525	45.6994	1	317.134	-110.54	897.137	0.705668	107.077	0	16.3627	-100.381	931.865	0.141768	22.9041	0	-116.282	-271.147	1191.62	0.21919	6.94199	1	-24.586	-231.882	1356.11	0.235691	25.9956	1
-46.8256	-261.022	1232.08	0.197761	32.6641	1	280.896	-225.185	1135.15	0.0717901	24.1933	1	-40.8981	-273.386	1285.07	0.349948	8.2884	0	261.442	-273.213	1246.67	0.134642	146.448	0	-140.531	-268.159	920.216	0.168723	6.56607	0	23.1291	-270.46	1001.56	0.198281	15.7568	1	-154.432	-295.794	1090.29	0.142098	99.9521	1	-35.0311	-82.7403	763.911	0.108878	18.8802	1	-71.8702	-305.405	1059.23	0.0997717	55.7811	1	250.978	-142.648	801.376	0.160729	10.7806	1	81.6179	-175.183	937.145	0.343759	14.7857	0	55.5081	-227.73	1203.28	0.229117	0.168382	1	-6.84212	-227.065	1071	0.369002	32.1644	0	214.838	3.31557	737.949	0.351197	31.0606	0	25.8994	-209.195	740.421	0.139245	1.95833	0	29.3962	-156.207	801.923	0.273659	9.19582	1	321.395	-101.881	896.973	0.2413	73.0523	0	9.63792	-98.3511	930.398	0.179401	21.782	0	-110.513	-271.226	1193.53	0.151915	58.6437	1	-34.5055	-233.38	1363.96	0.318418	15.8137	1
-60.8181	-264.854	1225.65	0.396747	13.125	1	284.503	-225.395	1139.67	0.144693	34.0338	1	-45.1233	-274.065	1278.53	0.195272	13.1546	0	274.488	-270.005	1270.65	0.687214	62.3574	0	-131.387	-268.407	933.359	0.400312	37.3559	0	18.4029	-272.268	996.336	0.181777	43.6616	1	-152.822	-294.537	1079.17	0.282569	52.7035	1	-32.0098	-78.7877	764.151	0.124522	5.06364	1	-72.2687	-305.444	1062.46	0.0814579	73.5613	0	255.605	-137.693	803.633	0.178644	22.9843	1	85.6581	-182.3	943.217	0.254754	32.6243	1	48.5962	-228.039	1199.06	0.202526	4.75	1	2.663	-231.824	1067.84	0.277237	21.8216	0	218.849	4.80088	759.394	0.546697	18.8344	0	25.5181	-206.996	734.528	0.157536	44.6568	0	37.4933	-151.836	802	0.230047	59.4961	1	315.247	-93.5688	883.403	0.426491	17.3776	0	4.29479	-94.0958	928.238	0.179093	23.2978	0	-109.27	-273.298	1197.76	0.121795	13.8796	1	-48.3476	-235.059	1369.67	0.376727	62.6322	0
-67.5433	-265.906	1220.74	0.209844	41.987	1	289.84	-224.837	1141.43	0.141166	21.9654	1	-58.1866	-275.996	1265.95	0.456119	44.5493	0	272.648	-269.171	1273.32	0.0837378	10.1843	0	-132.062	-269.208	948.852	0.388213	90.2914	0	14.0501	-273.449	996.136	0.112862	15.2085	1	-159.442	-295.5	1072.11	0.243117	37.1307	1	-29.4399	-74.7274	764.406	0.1203	16.5124	1	-64.8546	-304.672	1065.71	0.203201	32.4711	0	259.042	-134.671	803.321	0.114683	28.7072	1	89.8042	-189.089	943.773	0.199357	36.5665	1	46.8714	-228.099	1197.81	0.0533765	21.2105	1	12.0821	-233.133	1067.06	0.238544	6.50386	0	218.931	1.3501	775.758	0.418093	25.833	1	16.2908	-193.439	726.191	0.459898	18.2511	0	43.7292	-150.426	812.513	0.307613	30.6719	0	311.005	-89.0298	878.899	0.191846	5.87719	1	-10.3265	-90.0886	925.203	0.386536	40.4681	0	-107.321	-274.73	1204.65	0.182631	96.2394	1	-63.6249	-238.329	1356.49	0.511075	42.5336	0
-75.7612	-267.684	1221.63	0.211382	42.478	0	293.868	-225.261	1144.52	0.127493	22.8705	1	-98.4406	-285.713	1266.43	1.03533	25.9759	1	268.159	-265.663	1283.1	0.282886	58.8498	0	-128.725	-268.895	948.997	0.0838785	82.5533	0	9.12857	-274.92	994.5	0.134775	17.3169	1	-163.923	-296.262	1071.36	0.115185	35.1	1	-28.8916	-72.7901	764.502	0.0503922	27.5116	1	-62.0697	-304.13	1069.87	0.126034	42.5142	0	259.953	-132.179	803.272	0.0663425	24.111	1	96.8719	-193.973	949.336	0.255885	35.1922	1	38.8777	-231.649	1193.52	0.243515	30.8534	1	17.9859	-233.283	1066.67	0.147966	19.7675	1	227.377	-0.162795	793.65	0.496092	41.6743	1	11.1432	-187.403	718.395	0.278074	16.5315	0	43.9859	-150.991	820.168	0.191988	67.0499	0	308.274	-85.3792	875.194	0.146858	26.4165	1	-12.9726	-88.1525	921.585	0.12206	5.07641	1	-123.073	-276.529	1206.89	0.400253	1.73732	0	-91.0155	-244.191	1357.65	0.700874	34.9631	0
-85.1276	-268.332	1214.89	0.28904	48.4475	0	296.913	-226.587	1149.67	0.153053	14.8004	1	-110.548	-287.303	1260.84	0.335804	17.392	1	266.585	-264.965	1283.16	0.0430592	94.5066	1	-127.42	-270.438	962.103	0.331535	14.7477	0	3.52484	-276.516	990.424	0.17777	32.1959	1	-167.917	-295.769	1067.83	0.133863	180	1	-29.5398	-69.2	764.099	0.0917566	36.9903	1	-59.8122	-302.768	1070.63	0.0685915	62.5089	0	264.574	-126.932	804.56	0.177729	65.7108	0	100.613	-202.604	951.528	0.241456	44.519	1	30.9769	-230.662	1191.32	0.206475	27.5031	1	27.8497	-234.312	1062.44	0.269469	15.5022	1	225.918	1.58987	800.351	0.176947	30.6424	0	5.53471	-178.258	712.31	0.308325	23.3053	1	65.6062	-145.821	829.214	0.600007	26.4541	0	302.001	-81.4911	872.485	0.19654	22.5412	1	-16.286	-85.8194	917.834	0.138052	10.6298	1	-138.933	-277.859	1209.03	0.401522	94.633	0	-91.8963	-244.667	1357.09	0.0285857	41.1934	0
-86.9221	-268.446	1197.34	0.440962	35.228	1	297.598	-227.331	1152.07	0.0650902	33.0919	1	-124.63	-289.204	1248.04	0.478131	7.21484	1	267.582	-264.066	1287.89	0.122942	59.6901	1	-129.066	-272.985	973.629	0.297961	56.4697	0	1.3629	-277.103	990.315	0.0560709	1.89525	0	-167.917	-295.769	1067.83	0	180	1	-30.103	-67.9936	764.802	0.0376373	89.1263	1	-59.7515	-301.603	1073.46	0.0765264	43.602	0	266.392	-126.394	810.93	0.166138	36.0106	0	102.226	-204.143	954.573	0.0943544	8.69459	1	15.7716	-232.342	1193.66	0.386863	57.8896	1	35.9283	-233.706	1056.61	0.249604	33.7544	1	225.887	-2.40508	816.572	0.417652	33.0653	1	1.77485	-171.146	701.745	0.331983	3.38434	1	70.1656	-144.646	834.552	0.177942	21.8759	1	298.94	-78.7307	868.911	0.136399	8.59162	1	-18.8742	-83.1109	913.342	0.14623	29.5285	1	-139.438	-277.436	1200.25	0.220104	70.9891	0	-110.877	-250.982	1361.04	0.509711	18.2405	0
-96.9391	-269.947	1185.71	0.38555	29.9638	1	300.705	-228.513	1154.63	0.104915	42.9884	1	-136.403	-290.842	1239.78	0.361862	3.4505	1	264.464	-263.665	1290.67	0.10499	20.4846	1	-122.914	-273.522	979.103	0.206311	35.0164	0	-5.28108	-278.797	989.781	0.171931	32.3114	0	-174.017	-296.452	1068.12	0.153625	90.8088	0	-22.0894	-65.4355	767.118	0.218127	34.2111	0	-56.2473	-299.137	1076.47	0.130929	33.4145	0	271.72	-129.134	816.606	0.206334	26.5552	0	103.894	-206.863	959.015	0.13672	33.0585	1	9.51745	-234.886	1186.29	0.249809	57.5228	1	52.3436	-231.992	1056.02	0.412878	17.1167	1	219.964	-3.7254	825.687	0.273756	22.6797	1	-1.23273	-163.807	691.186	0.330158	15.1496	1	77.5287	-141.775	838.642	0.222467	10.159	1	291.58	-74.1459	860.137	0.308401	8.99156	1	-24.0323	-81.344	910.312	0.155939	6.61165	1	-148.724	-278.43	1197.56	0.242971	7.82982	1	-121.553	-257.061	1360.34	0.307633	16.4467	1
-106.17	-273.021	1182.16	0.258928	64.133	1	302.421	-227.165	1157.33	0.0867826	18.7108	0	-145.469	-291.567	1233.93	0.270399	29.0615	1	261.783	-264.015	1295.33	0.134637	51.8572	1	-115.436	-272.899	980.107	0.189282	13.3807	0	-10.8826	-279.945	985.522	0.178237	28.4758	0	-174.122	-295.488	1067.88	0.0249386	74.1129	0	-17.7737	-66.7667	767.98	0.114946	39.5722	0	-52.4387	-298.394	1077.15	0.0984788	3.39051	0	278.944	-127.756	825.309	0.28484	9.68951	0	106.815	-209.589	960.739	0.10878	97.3518	0	6.14866	-235.257	1186.78	0.0856245	12.2256	1	61.9385	-230.703	1052.67	0.2561	17.2349	1	214.506	-9.588	834.455	0.296904	29.4171	1	-3.21304	-152.671	681.558	0.371338	45.3093	1	81.9933	-139.426	842.297	0.155736	11.1838	1	286.192	-68.903	851.612	0.284152	11.3162	1	-29.1273	-79.5493	906.436	0.166211	13.1941	1	-159.642	-280.959	1195.17	0.286474	22.14	1	-130.006	-260.864	1357.18	0.244813	34.1056	1
-110.622	-268.798	1156.48	0.660167	74.72	1	310.616	-221.788	1163.62	0.291152	32.8974	0	-153.447	-291.125	1219.28	0.417094	4.59601	1	259.725	-261.496	1296.92	0.0905316	38.1806	1	-103.596	-273.563	979.458	0.296906	39.9795	1	-19.5733	-282.856	984.087	0.231917	51.7527	0	-171.17	-294.7	1064.12	0.121159	9.61563	0	-12.3924	-65.3098	772.309	0.176458	40.1205	0	-47.3051	-297.519	1078.36	0.133636	30.1174	0	282.264	-127.737	828.435	0.114004	19.6075	0	106.205	-212.041	956.223	0.129371	81.7242	0	-2.11666	-235.186	1186.51	0.206754	100.529	1	69.3631	-229.929	1052.42	0.186729	7.26218	1	214.493	-13.4245	843.797	0.25248	19.9777	1	-7.69211	-151.338	676.732	0.167942	28.1415	1	86.5334	-138.101	846.667	0.160991	4.80056	1	280.576	-64.3551	845.98	0.229055	15.1175	1	-32.8545	-77.7012	901.848	0.15483	17.8869	1	-161.464	-282	1195.27	0.0525235	0.0557689	1	-138.054	-262.756	1359.17	0.212567	7.09197	1
-122.084	-270.98	1154.91	0.294296	6.27389	1	315.925	-218.804	1163.62	0.152256	36.2243	1	-162.169	-289.895	1205.45	0.409916	22.9162	1	259.611	-259.869	1299.17	0.0695123	24.088	1	-90.138	-279.552	967.814	0.469414	69.6403	1	-21.811	-281.599	982.1	0.0811521	40.015	0	-163.9	-290.462	1053	0.348731	12.4832	0	-10.7344	-63.6454	772.647	0.0593391	35.0053	0	-44.1273	-297.459	1077.46	0.0826029	57.057	0	289.89	-128.669	831.956	0.21128	72.2448	1	119.958	-201.691	945.395	0.508355	47.9936	0	-1.97545	-235.998	1186.65	0.0208844	88.5201	0	75.907	-229.166	1051.36	0.16683	47.8367	1	212.141	-21.3705	853.478	0.318583	15.2194	1	-11.5823	-145.298	669.485	0.255118	12.3167	1	91.1782	-136.799	850.431	0.152959	11.608	1	275.335	-61.9057	839.269	0.221498	7.24123	1	-34.7666	-75.7918	899.864	0.0838163	34.5543	1	-164.196	-283.561	1195.41	0.078734	20.2532	1	-151.942	-265.646	1360.8	0.357004	104.439	1
-132.514	-272.542	1152.38	0.271141	18.6265	1	322.169	-215.407	1168.82	0.220257	17.4635	1	-172.241	-291.726	1197.45	0.324757	11.2077	1	260.551	-258.694	1302.86	0.0994771	130.991	0	-81.6108	-280.112	972.492	0.243553	28.815	1	-28.452	-281.219	981.458	0.167068	73.5685	0	-162.036	-289.668	1051.21	0.0675177	45.1979	0	-5.70772	-62.7752	773.846	0.131008	35.7623	1	-40.0503	-296.147	1080.92	0.137788	35.9069	0	289.663	-129.381	833.542	0.043834	75.9642	1	129.66	-202.045	945.175	0.242783	9.53445	0	-20.5351	-241.033	1179.22	0.515341	95.5749	0	78.9021	-231.68	1049.23	0.111311	89.9916	1	210.916	-30.6991	860.242	0.289689	39.8693	1	-13.6869	-140.585	661.75	0.232493	6.38394	1	100.487	-134.438	855.201	0.268069	13.8945	1	270.509	-58.8672	833.78	0.197899	1.87746	1	-40.4254	-74.8955	897.615	0.153874	18.8036	1	-171.645	-285.843	1193.57	0.200154	67.9142	1	-151.601	-265.356	1357.97	0.0716248	107.575	1
-140.202	-274.867	1147.66	0.232962	33.5638	1	324.758	-212.371	1171.44	0.119278	23.8972	1	-181.038	-293.792	1192.84	0.253671	10.1358	0	259.614	-256.621	1299.65	0.0983481	78.9237	0	-76.1354	-279.534	972.63	0.137686	0.0161796	1	-29.1075	-280.005	978.003	0.0930034	54.5442	0	-161.271	-290.024	1042.08	0.229205	6.57909	0	-2.83142	-64.1295	775.529	0.0899353	27.0591	1	-37.4729	-295.959	1081.16	0.0648818	83.1193	0	294.777	-129.78	835.573	0.137907	41.7491	1	136.557	-203.442	945.237	0.175936	28.1103	1	-14.7206	-232.853	1164.05	0.454841	20.6358	0	85.1795	-230.21	1056.32	0.239609	56.3028	1	214.293	-34.5228	863.635	0.153174	12.7681	1	-17.0314	-135.216	653.694	0.256058	39.7752	1	113.891	-131.663	858.293	0.350833	4.80241	1	265.962	-56.1474	828.961	0.17904	6.06291	1	-44.9601	-73.078	896.989	0.123132	34.646	1	-172.332	-287.002	1187.29	0.160392	68.132	1	-162.437	-266.06	1359.97	0.276024	7.86297	1
-146.026	-275.002	1136.47	0.315467	17.3221	1	326.874	-209.312	1177.13	0.169915	27.2125	1	-191.709	-294.502	1185.87	0.319151	36.6901	0	253.477	-256.309	1300.19	0.154217	34.694	0	-69.9754	-278.884	972.783	0.154903	42.0297	1	-33.9228	-278.34	976.106	0.135917	59.0517	0	-160.508	-290.574	1037.53	0.116064	0.861678	0	-1.62959	-64.1217	776.772	0.0432199	74.4026	1	-37.3976	-296.388	1081.27	0.0112222	87.8378	0	299.665	-131.578	845.334	0.276607	98.3267	1	146.496	-200.563	946.346	0.260157	60.7387	1	-14.8632	-230.838	1159.68	0.120274	21.5211	0	86.0393	-233.473	1059.95	0.123944	77.6533	1	219.893	-41.2795	872.828	0.317732	0.778304	0	-20.9583	-133.192	652.076	0.117618	41.3557	0	124.073	-130.276	860.081	0.26076	4.61561	1	260.37	-51.621	822.579	0.24043	20.8418	1	-49.2421	-72.0088	893.12	0.146729	0.413071	1	-174.806	-289.393	1186.67	0.0874027	53.9446	1	-182.358	-270.132	1363.17	0.514573	135.411	1
-150.78	-271.411	1117.43	0.498566	10.8794	1	326.288	-207.374	1180.32	0.094556	53.845	1	-205.808	-292.056	1186.18	0.357823	29.3989	0	250.892	-254.351	1300.14	0.0810837	55.5952	0	-63.2931	-280.607	978.382	0.222169	44.1023	1	-34.4035	-272.596	970.123	0.207682	31.4875	0	-159.369	-291.332	1031.32	0.159158	5.51305	0	1.34648	-66.1797	775.359	0.0971067	57.1096	1	-35.8364	-295.208	1085.58	0.118369	40.689	0	296.309	-132.167	846.324	0.0887051	100.656	1	152.723	-200.544	960.217	0.380112	84.2644	1	-12.8945	-226.019	1153.76	0.197151	53.7533	1	96.3329	-236.358	1058.09	0.271271	31.3096	1	226.932	-49.9757	884.295	0.400503	63.2033	0	-24.9458	-126.32	641.528	0.330132	2.17498	0	131.743	-128.986	862.04	0.200509	19.1328	1	257.105	-49.0863	814.673	0.223035	37.9543	1	-53.4851	-70.9407	889.23	0.146372	24.0014	1	-174.697	-290.586	1185.68	0.0388437	48.2179	1	-178.833	-269.854	1358.45	0.147459	136.322	1
-154.927	-270.643	1107.67	0.265793	71.6154	1	313.138	-205.926	1187.56	0.377037	20.5132	0	-212.055	-289.534	1182.94	0.18689	45.3381	0	242.102	-256.947	1302.85	0.238909	11.3541	0	-55.8621	-279.7	978.325	0.187159	15.235	0	-35.9852	-269.804	968.837	0.0864368	62.5628	0	-158.108	-291.689	1021.75	0.241369	33.2381	0	6.36315	-64.1511	774.858	0.135862	53.3983	1	-28.2896	-294.923	1090.1	0.220003	36.1434	0	300.74	-132.718	854.72	0.237744	102.546	0	155.628	-198.803	959.295	0.08775	25.2232	1	-18.3242	-223.798	1146.28	0.237664	6.63103	1	101.229	-234.94	1056.92	0.130742	14.0362	1	218.153	-62.1449	890.74	0.408264	38.162	0	-27.6618	-121.241	634.361	0.229872	26.0556	0	134.383	-128.585	863.791	0.0798464	16.3777	1	250.314	-42.1721	810.194	0.266899	22.4183	1	-57.2144	-69.6075	887.934	0.104173	6.31751	1	-175.447	-290.98	1184.78	0.0309168	77.1502	0	-188.074	-273.319	1360.45	0.25172	102.125	1
-162.131	-271.78	1108.13	0.182674	49.8628	1	304.313	-206.71	1189.31	0.225745	38.6322	0	-236.417	-294.376	1185.62	0.624572	81.3457	0	232.9	-258.373	1307.24	0.257424	12.6634	0	-49.112	-279.186	980.086	0.174874	17.8352	0	-44.7195	-270.502	966.962	0.224014	7.70525	0	-153.653	-290.385	1016.15	0.181945	52.902	0	7.91719	-63.7989	776.596	0.0589412	36.2673	1	-26.9048	-296.136	1091.54	0.0584416	84.6317	0	294.936	-132.883	856.293	0.150407	71.7783	0	160.67	-197.33	959.792	0.131908	6.66477	1	-29.6996	-221.237	1129.4	0.512797	19.3396	1	109.915	-231.733	1057	0.231495	180	1	218.967	-71.76	899.001	0.317566	28.5062	1	-33.7251	-109.239	628.04	0.371452	47.528	0	138.308	-127.47	865.134	0.107394	16.114	1	246.819	-38.5284	804.739	0.185828	32.6793	1	-60.9951	-67.738	886.518	0.111226	10.4266	1	-166.245	-285.571	1168.91	0.478131	19.8552	0	-187.899	-273.698	1359.55	0.0246283	90.139	1
-168.974	-271.953	1101.1	0.245475	22.6179	1	297.423	-207.015	1197.45	0.26669	15.0327	1	-237.094	-292.385	1186.09	0.0538304	180	0	228.737	-258.104	1308.76	0.110997	16.7041	0	-41.1267	-278.614	985.17	0.237086	12.6262	0	-49.539	-271.564	965.836	0.126548	25.6446	0	-154.958	-290.526	1010.65	0.141214	26.5356	0	9.64007	-62.9443	777.041	0.0493537	180	1	-22.0968	-294.846	1088.86	0.141312	33.1886	0	294.436	-135.264	864.905	0.223739	50.3845	1	169.049	-195.896	960.416	0.213083	26.0573	1	-35.7906	-217.547	1123.35	0.233718	73.1666	1	109.915	-231.733	1057	0	180	1	227.591	-88.8653	905.635	0.506813	31.2639	1	-42.5715	-105.385	628.51	0.24152	35.7284	0	144.692	-127.529	866.798	0.164924	46.6966	1	243.328	-33.4404	803.032	0.160071	62.1939	1	-64.7164	-66.7195	885.196	0.101964	51.7054	1	-162.054	-281.18	1146.3	0.5853	2.2011	0	-189.013	-274.293	1359.59	0.031577	69.191	1
-172.65	-272.508	1099.45	0.10168	62.1985	1	289.852	-209.573	1204.13	0.260342	12.9536	1	-237.094	-292.385	1186.09	0	180	0	219.515	-256.401	1309.53	0.235246	20.9463	0	-29.5896	-277.88	989.331	0.307161	7.24322	0	-52.1327	-271.164	965.919	0.0656434	8.53433	0	-154.586	-290.735	1008.99	0.042828	30.1976	0	9.64007	-62.9443	777.041	0	180	1	-21.2557	-294.364	1088.89	0.0242524	180	0	285.983	-137.743	870.726	0.26398	49.3505	1	175.411	-195.918	963.869	0.180969	25.8568	1	-30.6809	-215.948	1114.59	0.256475	43.5456	1	113.408	-229.097	1057.28	0.109626	53.9781	0	226.979	-101.619	915.166	0.398332	32.2234	1	-47.4853	-97.3932	630.492	0.239712	33.1053	1	158.784	-125.604	892.373	0.731594	62.7843	0	200.387	-32.211	816.005	1.12187	78.0191	0	-68.3194	-63.7552	873.432	0.31638	8.38926	0	-160.265	-278.685	1134.13	0.313925	8.11271	0	-191.413	-277.411	1369.81	0.273697	6.047	0
-173.142	-272.21	1093.01	0.161533	43.1482	1	281.296	-211.415	1208.8	0.248057	10.7326	1	-237.055	-291.966	1186.16	0.0106557	60.7553	0	209.775	-257.541	1312.57	0.256631	14.8874	1	-20.8652	-278.187	991.664	0.225908	7.33784	1	-58.1262	-271.112	965.891	0.149845	12.1086	0	-147.787	-286.243	997.044	0.361582	25.0938	0	14.1685	-62.0557	778.115	0.118452	1.09543	1	-21.2557	-294.364	1088.89	0	180	0	285.423	-141.326	878.134	0.206208	27.2917	1	180.214	-195.481	964.135	0.120756	111.269	1	-32.0094	-215.581	1108.94	0.145412	21.219	1	125.423	-229.048	1047.79	0.382718	26.3805	0	234.22	-110.593	927.438	0.420966	32.6234	1	-53.58	-85.4729	643.79	0.471758	12.8528	1	157.272	-129.696	896.747	0.154447	76.377	0	201.774	-29.9128	832.081	0.407465	53.1747	1	-69.6076	-61.2645	865.402	0.212646	24.1572	0	-158.442	-277.768	1127.62	0.170375	10.7652	0	-193.323	-280.85	1383.87	0.364969	6.47715	0
-179.934	-272.441	1086.75	0.230992	57.7413	1	275.283	-212.255	1213.58	0.193254	19.2873	1	-240.282	-289.84	1186.99	0.0988409	32.6004	0	202.648	-257.085	1316.47	0.203467	23.7008	1	-11.5505	-278.166	995.431	0.251185	16.489	1	-61.5852	-271.802	965.7	0.0883085	93.4396	0	-147.12	-286.192	993.634	0.086892	180	0	15.8679	-61.7567	778.515	0.0442841	9.07956	1	-16.5772	-293.394	1088.64	0.119614	0.642397	0	287.104	-142.145	883.31	0.137576	52.7306	1	179.285	-197.756	965.646	0.0721283	117.869	1	-31.4093	-213.267	1100.92	0.20934	8.20719	0	135.011	-224.815	1043.68	0.281426	40.9944	0	233.313	-114.528	933.982	0.192247	67.7069	1	-58.4251	-77.8981	649.561	0.267105	38.2103	1	166.217	-130.786	902.348	0.265255	42.6955	1	187.076	-26.3744	844.881	0.495207	41.7816	1	-67.9291	-61.4034	852.849	0.316638	10.8072	0	-157.149	-275.166	1118.15	0.247641	5.73155	1	-194.138	-283.538	1391.22	0.19681	23.3842	1
-177.539	-270.017	1072.58	0.364294	0.42993	0	273.379	-213.009	1216.53	0.0896957	39.7015	1	-243.71	-289.812	1187.49	0.0866015	6.97215	0	200.142	-256.672	1319.72	0.103064	32.6782	1	-3.58107	-276.771	996.638	0.204505	7.75059	1	-61.1978	-269.595	958.762	0.182278	67.8277	0	-147.12	-286.192	993.634	0	180	0	19.8053	-61.7106	779.402	0.100907	52.8581	1	-5.69548	-291.261	1088.03	0.277647	3.96992	0	282.634	-145.709	889.734	0.214981	51.316	1	184.976	-197.122	964.951	0.144207	16.9792	1	-30.8576	-211.13	1085.93	0.378774	47.6148	0	139.868	-215.536	1031.76	0.396676	41.1956	1	232	-117.93	933.401	0.0923265	73.3849	1	-63.4051	-71.6478	648.847	0.200586	41.6946	1	168.474	-133.197	910.43	0.218272	36.5055	1	183.423	-26.086	844.836	0.0916156	5.23238	1	-67.3531	-62.72	846.162	0.17098	0.0716419	0	-155.476	-273.283	1107.09	0.28368	0.459508	1	-194.214	-284.615	1392.36	0.0393035	0.08638	1
-175.571	-268.07	1061.42	0.28759	11.0859	0	264.455	-214.918	1219.18	0.237543	8.57754	1	-247.182	-290.204	1187.92	0.0880102	0.003991	0	188.119	-256.153	1324.04	0.319664	55.8982	0	6.42702	-276.345	998.559	0.254993	9.07731	1	-64.7222	-270.62	956.537	0.107304	66.8028	1	-146.721	-285.325	990.861	0.0733074	9.00016	0	24.0884	-57.3054	777.687	0.159479	13.4638	0	-4.16384	-291.067	1087.91	0.0387004	6.09081	0	284.019	-148.329	892.829	0.107124	41.5554	1	195.261	-198.786	964.947	0.260465	96.2739	1	-17.7894	-205.197	1074.94	0.451921	34.5695	0	143.332	-209.743	1030.86	0.170229	40.7042	1	237.538	-129.02	949.243	0.502891	16.6171	1	-70.5449	-70.3188	646.678	0.189491	72.8053	1	177.746	-136.455	917.263	0.299221	28.5034	1	176.078	-24.8254	844.702	0.18634	10.2299	1	-66.7755	-64.0263	839.486	0.170676	11.3316	0	-154.093	-271.639	1097.88	0.236492	9.26801	1	-194.287	-285.692	1393.5	0.039261		1
-169.864	-265.465	1046.73	0.399342	17.6687	0	258.998	-216.024	1221.74	0.153256	23.037	0	-249.787	-290.499	1188.25	0.0660514	16.736	0	177.657	-251.855	1316.74	0.3365	22.4643	0	17.0853	-274.546	999.534	0.27132	10.1832	1	-63.9129	-268.936	947.376	0.233736	4.34539	1	-145.96	-284.67	986.452	0.11305	32.9485	0	29.1073	-54.1685	775.732	0.155821	14.8086	0	2.87756	-289.422	1087.58	0.180966	2.85968	0	283.039	-149.291	897.165	0.113694	16.7637	1	194.773	-196.17	957.18	0.205253	35.947	0	-12.0342	-204.075	1057.61	0.457392	18.3246	0	154.927	-205.657	1031.25	0.307479	13.9433	1	239.914	-136.978	955.475	0.259591	27.2433	1	-73.0479	-63.3979	650.56	0.208024	11.2032	1	181.833	-137.031	925.161	0.222797	5.06801	1	171.653	-24.2353	843.832	0.113701	13.9864	1	-66.9618	-64.2145	834.321	0.129304	45.2831	0	-150.925	-268.279	1086.64	0.303631	8.7565	1	-194.287	-285.692	1393.5	0		1
-168.717	-263.813	1029.65	0.429842	13.6232	0	254.808	-215.946	1226	0.14933	16.6786	0	-252.474	-291.637	1188.44	0.0731232	22.3327	0	176.501	-250.668	1315	0.0601263	45.4136	0	22.0759	-274.494	1000.43	0.126748	12.8579	0	-63.4221	-267.154	940.562	0.176504	6.98438	1	-147.294	-283.325	983.132	0.0955581	44.8081	0	32.334	-53.2021	774.761	0.0876375	23.9251	0	5.2496	-288.746	1087.5	0.0616996	8.95648	0	283.124	-150.027	899.128	0.0524685	11.4344	1	198.962	-195.212	950.292	0.202968	48.7226	0	-11.8779	-202.437	1047.75	0.249765	15.401	1	156.38	-205.512	1031.23	0.036523	47.3777	1	238.23	-146.767	959.484	0.267798	15.3234	1	-77.3923	-55.3366	653.837	0.243154	22.6978	1	186.965	-138.644	934.525	0.269989	9.97509	1	158.871	-20.7179	843.974	0.331462	28.9154	1	-69.206	-64.8073	832.215	0.0783438	43.8321	0	-149.986	-266.997	1080.2	0.165843	8.70661	0	-194.287	-285.692	1393.5	0		1
-166.745	-265.773	1015.01	0.372575	109.073	0	247.059	-216.691	1230.41	0.223758	15.8586	0	-253.422	-292.578	1188.42	0.0333959	149.731	0	169.902	-248.2	1314.18	0.177315	11.1352	0	27.7664	-274.547	1002.83	0.154487	17.655	0	-62.9386	-266.478	935.649	0.124586	90.4991	1	-146.092	-282.519	980.578	0.0733722	4.15797	1	39.0573	-52.1848	775.532	0.171086	9.08689	0	6.77895	-288.552	1087.38	0.038642	0.00436041	1	284.581	-151.838	905.092	0.160022	67.2499	1	201.936	-198.678	947.427	0.134792	43.8333	0	-8.67394	-201.918	1035.51	0.316653	10.3038	1	163.861	-203.372	1022.81	0.286553	44.2353	1	238.718	-151.576	962.056	0.136871	38.1688	1	-80.3377	-51.6994	657.83	0.153797	19.5354	1	192.178	-140.07	941.016	0.21116	10.1288	1	156.58	-18.8046	844.862	0.0778417	24.8714	1	-69.7319	-64.9313	824.416	0.195459	4.47586	1	-148.561	-265.871	1075.54	0.125111	15.5183	0	-194.581	-285.908	1395.47	0.0500861	0.00578488	1
-166.671	-265.066	1015.17	0.0182087	88.9632	0	239.597	-218.53	1237.83	0.266997	16.2916	0	-250.776	-291.862	1188.16	0.0688468	107.202	0	160.174	-246.441	1313.81	0.247311	11.6594	0	36.3787	-273.722	1003.78	0.217593	4.73022	0	-68.3861	-267.206	935.061	0.13818	30.8898	1	-143.762	-280.445	975.36	0.15197	66.6974	1	45.1597	-51.7169	775.364	0.153066	10.74	0	9.07217	-288.261	1087.22	0.0579435	9.9112	1	281.559	-154.765	906.831	0.113797	46.9233	0	208	-198.264	938.026	0.279859	56.8233	0	-2.59935	-199.398	1020.88	0.401024	21.7703	1	163.641	-198.028	1013.48	0.268977	35.9939	0	244.812	-160.94	982.745	0.587822	53.6173	1	-85.6333	-45.6233	660.926	0.215851	7.35244	1	195.17	-141.24	946.525	0.159426	5.80293	1	149.858	-16.2382	844.882	0.17989	6.89865	1	-70.0922	-64.8756	821.787	0.0663429	12.8594	1	-146.902	-259.065	1061.03	0.402925	18.5316	0	-195.316	-286.448	1400.4	0.125318	20.0613	1
-163.16	-260.565	995.056	0.522666	1.29988	0	229.736	-220.247	1243.15	0.283409	12.5429	0	-258.603	-290.187	1221.94	0.867938	4.24061	1	150.935	-246.636	1313.81	0.231025	16.7851	0	45.0875	-273.192	1004.08	0.218252	0.246199	0	-73.2766	-267.255	931.467	0.151734	18.6809	1	-143.075	-280.376	975.376	0.0172875	180	1	50.6722	-50.6867	774.337	0.142529	16.5223	0	11.286	-288.355	1086.96	0.0557605	9.91364	1	281.671	-157.189	909.797	0.0957973	14.4085	0	213.638	-200.305	937.658	0.150199	38.6699	1	-2.5075	-197.709	1010.32	0.267233	62.6532	1	153.039	-190.272	1001.74	0.440354	8.91486	0	246.851	-164.718	983.358	0.10841	8.68578	0	-89.7377	-42.0486	663.071	0.146256	36.3424	1	199.089	-142.702	952.274	0.177739	14.5657	1	144.922	-14.9265	844.595	0.127889	46.609	1	-69.7196	-64.7687	817.576	0.105726	2.99451	1	-141.389	-252.889	1050.22	0.34026	5.52474	0	-194.788	-287.718	1404.2	0.101074	20.0303	0
-161.897	-259.106	987.755	0.188786	5.81284	1	222.501	-223.412	1248.07	0.232632	5.36283	0	-262.555	-288.055	1238.84	0.436996	7.44913	1	142.511	-244.932	1312.13	0.218972	14.3704	0	53.0958	-272.729	1004.38	0.200679	3.64603	0	-77.2339	-268.71	929.256	0.119023	62.7904	1	-143.075	-280.376	975.376	0	180	1	55.1356	-49.0346	774.587	0.119148	21.7809	1	16.6301	-287.676	1086.57	0.135037	3.10965	0	282.164	-159.411	914.498	0.130573	17.7424	0	215.698	-202.557	935.737	0.0901419	18.9037	1	7.55451	-193.441	1005.55	0.298224	56.5546	1	149.133	-187.319	995.767	0.193153	8.84645	0	250.247	-174.206	985.064	0.25554	33.4433	0	-94.3253	-38.2277	661.492	0.154391	81.6025	1	204.074	-143.67	956.666	0.167863	31.0866	1	133.386	-10.3345	830.076	0.477595	81.5204	0	-69.3224	-64.4991	806.535	0.276287		1	-136.175	-248.469	1040.28	0.301613	8.50012	0	-194.934	-287.826	1405.19	0.02508	142.431	0
-160.105	-257.711	981.379	0.169214	20.2289	1	217.155	-225.323	1252.23	0.175826	4.40494	0	-267.599	-288.098	1257.25	0.477311	8.64278	1	132.47	-240.741	1308.03	0.290617	33.6736	0	63.2367	-272.097	1005.41	0.255308	48.6567	0	-77.5815	-267.859	925.78	0.089874	13.312	1	-141.493	-280.665	973.5	0.0617726	32.6953	1	57.8448	-48.3259	773.675	0.0736316	10.2488	1	23.5738	-286.42	1086.15	0.176723	13.1051	0	283.514	-160.295	919.418	0.129465	73.4942	0	220.763	-205.154	930.622	0.191327	58.4586	1	8.55696	-189.061	992.214	0.35171	10.4628	1	138.186	-181.298	983.778	0.432892	29.3854	1	260.23	-183.172	992.829	0.387572	60.3687	0	-93.7718	-35.5678	664.149	0.095011	37.5753	0	205.887	-145.589	962.128	0.151645	8.55696	1	140.989	-8.9661	822.348	0.273179	54.7574	0	-69.3224	-64.4991	806.535	0		1	-132.453	-245.526	1030.58	0.269948	1.49443	0	-171.832	-280.491	1382.86	0.823892	32.2061	0
-158.261	-250.877	970.28	0.329101	5.44079	1	212.313	-226.89	1255.41	0.150049	5.67904	0	-271.324	-287.88	1265.68	0.230543	14.0322	1	127.921	-240.439	1308.63	0.114956	27.5625	0	64.9704	-273.278	1007.22	0.069274	53.9002	0	-77.3919	-267.626	924.128	0.0419801	0.00693498	0	-140.94	-280.49	969.919	0.0906869	12.0072	1	61.7049	-47.0582	773.076	0.102672	18.7918	1	28.3081	-286.646	1086.01	0.11854	78.0163	0	278.999	-162.765	921.926	0.143117	35.7675	0	224.498	-204.119	930.759	0.0969423	39.3634	1	11.9129	-185.965	976.977	0.397665	18.2386	1	136.413	-177.556	974.564	0.252537	35.2331	1	255.192	-191.561	1005.16	0.3935	25.8666	1	-93.0921	-33.9172	676.501	0.311995	19.0606	0	209.712	-147.841	969.847	0.222624	134.507	1	139.984	-9.09454	816.469	0.14914	51.3725	1	-69.1723	-64.4564	804.854	0.0422038	0.000398686	1	-130.057	-243.463	1024.41	0.173472	4.98547	0	-144.352	-270.041	1377.38	0.747689	18.8504	0
-157.921	-247.917	964.969	0.152238	17.912	1	206.776	-228.168	1259.53	0.175473	25.5927	0	-272.015	-288.274	1268.78	0.0798971	0.0046242	1	119.349	-237.866	1305.91	0.233881	9.72696	0	72.2023	-272.472	1007.38	0.181963	3.66842	0	-77.1074	-267.276	921.651	0.0629363	11.6087	0	-140.474	-280.912	967.343	0.0662956	69.7448	1	69.5993	-45.7826	774.218	0.201947	28.5429	1	31.1928	-286.164	1097.82	0.304159	75.4544	0	278.609	-163.79	922.58	0.0319325	24.4066	0	230.391	-206.719	930.713	0.161042	33.2801	1	11.8479	-186.149	970.561	0.160477	58.504	1	135.377	-173.902	972.277	0.110843	29.1892	1	256.187	-196.542	1017.38	0.330792	22.0465	1	-97.3721	-38.3975	707.89	0.799864	2.3098	0	209.379	-152.774	958.749	0.303762	82.3968	0	147.302	-10.0343	808.235	0.276407	20.3299	1	-69.0973	-64.435	804.014	0.0210972	73.8152	0	-127.408	-240.177	1015.4	0.248743	5.66249	0	-123.247	-255.968	1378.82	0.635204	23.9996	0
-156.994	-246.735	959.507	0.141622	4.69318	1	204.248	-230.123	1260.82	0.0861806	23.0679	0	-272.476	-288.536	1270.84	0.05331	88.3339	1	108.136	-235.965	1303.89	0.288771	29.3512	0	79.9806	-271.637	1008.06	0.196309	5.83953	0	-76.1594	-266.304	918.264	0.0912246	34.0651	0	-140.568	-281.59	967.187	0.0175741	75.9402	1	73.347	-45.3445	772.821	0.100583	26.4387	1	15.1422	-284.732	1106.41	0.456482	19.3425	0	277.648	-166.426	926.619	0.12296	15.6255	0	235.206	-211.022	927.145	0.184441	43.5473	1	20.3528	-183.661	964.91	0.262746	41.6527	1	133.009	-171.713	968.718	0.120071	23.7315	1	255.027	-206.365	1028.14	0.365429	9.04918	1	-99.3044	-40.4396	725.931	0.456469	48.6442	0	230.267	-163.12	959.343	0.582928	12.6162	0	148.698	-9.41838	806.417	0.0593266	36.7985	1	-52.0505	-66.1669	800.601	0.436779	39.6021	0	-125.525	-236.307	1005.26	0.275359	6.90939	1	-106.969	-247.846	1372.31	0.482988	12.871	0
-155.374	-245.561	950.622	0.227683	9.25545	1	196.234	-232.789	1262.06	0.213413	22.3592	0	-272.449	-288.091	1270.92	0.0113058	68.9507	1	98.2284	-236.738	1306.7	0.258159	32.8121	0	86.413	-270.524	1008.11	0.163204	12.3877	0	-61.4599	-263.082	905.947	0.486164	27.4542	0	-140.315	-281.669	965.36	0.0461386	39.6772	1	78.3962	-45.304	773.3	0.126801	20.7362	1	9.68622	-285.604	1111.69	0.191027	41.7159	0	277.958	-168.601	930.269	0.10649	13.3801	0	240.043	-211.834	927.297	0.122671	29.0202	1	23.2103	-183.456	955.103	0.25542	5.55578	1	125.167	-170.887	958.51	0.32246	30.6713	1	252.276	-215.108	1040.46	0.384016	16.3881	1	-104.563	-39.4798	729.947	0.167156	48.8077	0	243.332	-173.248	961.336	0.416266	1.17991	1	151.398	-7.45831	805.551	0.086171	2.26328	1	-49.5574	-68.7794	799.628	0.0935014	15.4808	0	-122.76	-233.428	995.551	0.262374	5.49015	1	-90.5693	-235.637	1368.23	0.521257	20.7211	0
-153.502	-244.024	944.596	0.162374	3.49407	0	185.123	-233.294	1260.59	0.280471	28.4699	0	-272.142	-287.485	1274	0.0788077	24.1026	0	88.3754	-233.805	1304.96	0.260647	24.087	0	96.3198	-266.565	1008.79	0.267257	14.6821	1	-57.2613	-261.317	895.668	0.281083	13.1481	0	-140.89	-281.945	964.387	0.0290944	45.7895	0	82.3334	-43.7831	773.526	0.10567	17.1674	1	8.47814	-285.981	1127.26	0.390574	52.5055	1	277.334	-173.637	936.088	0.193015	22.8371	0	249.349	-211.343	932.295	0.264365	42.508	1	25.8841	-182.643	947.494	0.202642	18.9437	1	124.01	-169.57	949.064	0.240192	25.9229	1	253.167	-220.813	1047.47	0.226978	13.9444	1	-105.858	-39.714	746.366	0.411789	95.0413	0	255.502	-182.33	963.017	0.381952	21.6943	1	154.082	-5.33839	804.683	0.0882328	11.3332	1	-42.9536	-72.6783	797.885	0.196607	30.7022	0	-120.238	-230.226	982.382	0.344615	7.00512	1	-77.8989	-232.113	1365.15	0.337688	2.34952	0
-148.74	-239.302	925.053	0.516544	59.7603	0	177.081	-235.016	1254.91	0.249872	45.7468	0	-274.88	-288.601	1286.5	0.321249	22.069	0	82.8292	-234.348	1304.97	0.139317	12.1209	0	100.882	-265.798	1009.77	0.118229	12.1753	1	-52.8929	-260.074	889.551	0.190466	25.2356	0	-139.685	-280.902	957.406	0.179026	59.4014	0	86.8345	-43.4691	773.896	0.11318	49.4709	1	5.99789	-285.253	1128.98	0.0776498	10.0623	1	279.483	-177.497	942.2	0.188549	36.2978	0	251.526	-212.433	932.152	0.0609827	60.464	1	30.5432	-181.818	941.617	0.188632	40.1433	1	123.789	-164.365	941.149	0.236885	21.7774	1	255.639	-227.853	1053.45	0.23896	29.6377	1	-106.371	-39.1791	746.267	0.0186931	87.8162	1	261.954	-192.185	966.276	0.305549	11.8906	1	155.112	-4.13556	804.169	0.0416132	49.2533	1	-35.5977	-74.1078	799.339	0.190834	0.765772	0	-117.727	-228.057	974.613	0.211202	10.391	1	-62.0231	-227.19	1360.73	0.429944	12.7489	0
-154.34	-233.91	920.076	0.230767	65.4101	0	169.678	-238.62	1256.24	0.208505	64.7437	0	-278.867	-288.676	1292.41	0.17824	11.4525	0	78.1602	-234.721	1303.97	0.119712	11.5922	0	108.321	-263.515	1010.09	0.194683	3.32355	1	-49.3277	-261.672	885.099	0.148068	14.3271	0	-146.096	-280.513	951.96	0.21053	38.5145	0	87.8582	-44.2857	773.367	0.0353109	80.0528	0	0.779085	-284.038	1134.05	0.184398	19.9377	1	278.111	-179.431	945.514	0.10188	38.9935	1	253.999	-210.857	932.704	0.0746011	97.9362	1	30.7995	-182.972	936.59	0.129108	29.3	1	121.467	-160.384	922.82	0.472489	8.61766	1	253.87	-232.824	1059.72	0.204883	33.3832	1	-109.729	-37.7405	765.779	0.496269	1.50537	1	267.034	-201.831	967.2	0.27352	10.0639	1	174.94	-1.05025	807.949	0.510485	54.3677	0	-29.9635	-75.1515	800.39	0.14564	34.875	1	-115.473	-226.7	963.358	0.288971	16.9853	1	-55.024	-223.169	1357.97	0.213279	5.04254	1
-151.234	-231.871	911.764	0.22762	13.8347	0	165.137	-239.847	1249.55	0.204586	29.4138	1	-282.445	-289.812	1300.11	0.214075	79.3226	0	70.6004	-234.265	1303.5	0.1897	56.5041	0	119.294	-260.81	1010.38	0.282645	35.0387	1	-47.361	-262.333	883.647	0.0633205	12.1972	0	-146.448	-280.317	950.182	0.0455673	89.6687	0	93.7743	-48.2219	784.711	0.334635	12.9925	0	-2.58301	-283.57	1140.75	0.187689	20.6471	1	279.491	-180.862	949.552	0.112513	1.60253	1	253.577	-209.618	925.802	0.175623	20.2779	1	32.237	-178.088	919.964	0.434703	13.1314	0	120.998	-160.112	918.515	0.108481	27.6554	1	258.611	-238.663	1076.07	0.449989	35.3005	1	-111.715	-36.7455	779.464	0.346596	2.65596	1	272.244	-208.981	968.863	0.225038	20.0377	1	176.649	2.33947	808.188	0.0950925	66.2597	0	-23.7281	-78.1256	806.77	0.235086	39.3467	1	-114.038	-223.904	957.135	0.174293	12.2403	1	-45.2244	-218.084	1355.13	0.284981	6.20297	1
-150.292	-231.514	906.426	0.135789	6.05249	0	156.552	-245.411	1244	0.290925	30.2436	1	-275.99	-288.335	1305.03	0.206256	17.1982	0	64.5316	-229.912	1293.4	0.314007	11.6657	1	123.911	-259.592	1013.91	0.148513	12.5234	1	-44.6546	-262.512	881.547	0.0857579	22.1791	0	-141.728	-279.589	949.301	0.121387	131.711	0	97.3049	-49.6633	795.174	0.278418	27.1307	0	-3.54588	-281.967	1147.18	0.167485	21.863	0	280.447	-181.915	952.268	0.0766653	22.7651	1	256.881	-206.308	914.64	0.302534	43.0825	0	32.1429	-177.438	911.477	0.212798	47.9639	0	118.025	-159.349	914.049	0.135473	27.8368	1	257.444	-239.886	1079.05	0.0856226	19.4441	0	-112.963	-36.526	787.985	0.215377	5.49319	1	281.344	-215.008	971.04	0.278253	14.4828	1	189.869	2.85832	820.026	0.443813	19.6813	1	-19.1145	-78.0321	807.661	0.117496	74.4203	1	-112.705	-222.803	951.875	0.138422	13.5732	1	-38.4233	-214.308	1353.98	0.196597	10.7645	1
-148.15	-229.309	893.859	0.323452	16.1627	0	152.951	-247.056	1244.05	0.0989752	23.701	1	-270.828	-286.277	1312.31	0.228964	20.5622	0	58.7491	-227.459	1287.07	0.222925	8.88023	1	128.437	-258.218	1016.03	0.129532	23.3232	0	-40.3013	-263.251	880.266	0.11494	50.795	0	-146.284	-282.305	945.854	0.158138	125.732	0	101.876	-51.8599	799.887	0.173071	10.3861	0	-5.08675	-281.641	1149.93	0.0793533	33.7487	0	280.686	-184.788	955.884	0.115606	12.2839	1	247.078	-203.015	895.46	0.544769	55.9691	0	41.0669	-174.354	903.167	0.314457	51.5354	0	116.884	-158.67	903.244	0.272168	4.01424	1	257.359	-242.052	1083.31	0.119582	23.8024	0	-115.816	-34.1017	807.658	0.500653	3.15001	1	294.05	-219.32	973.882	0.342882	12.1604	1	197.036	3.1293	822.944	0.193597	9.94434	1	-17.2539	-78.569	803.979	0.104006	37.7248	1	-111.071	-219.045	943.911	0.22391	13.722	1	-18.6754	-206.739	1348.02	0.549342	7.89241	1
-146.862	-229.935	888.118	0.147921	13.4721	0	148.224	-248.291	1242.18	0.130782	31.1039	1	-267.499	-287.061	1318.46	0.176042	4.21448	0	51.2199	-224.336	1281.08	0.252984	13.3175	1	141.6	-254.523	1016.22	0.341834	9.13871	0	-38.8727	-262.996	877.126	0.0864666	4.52127	1	-141.606	-279.864	943.813	0.141424	68.1615	1	108.199	-53.6848	808.014	0.261451	3.35285	1	-5.18373	-279.636	1153.89	0.110974	42.7254	0	280.079	-187.046	958.839	0.0942036	16.1349	1	230.236	-205.231	892.75	0.43005	45.3279	0	38.2182	-165.553	879.095	0.644695	5.61177	0	115.163	-156.212	884.712	0.469324	154.232	1	256.599	-242.403	1087.1	0.0970288	28.477	1	-117.427	-33.3482	818.876	0.283945	4.50574	1	303.249	-224.694	977.087	0.278143	15.5906	1	201.412	3.0993	823.914	0.112056	3.29124	1	-13.7092	-78.8312	802.293	0.0983567	20.8002	1	-110.906	-217.608	942.035	0.0592162	21.3095	1	2.62425	-201.886	1341.38	0.570807	19.6493	1
-144.589	-228.363	875.943	0.312118	17.2184	1	144.627	-249.637	1242.83	0.0973841	0.0188462	1	-263.986	-288.45	1325.01	0.188872	39.5989	0	43.1791	-219.969	1276.99	0.250526	25.5856	1	146.736	-253.64	1016.94	0.131496	21.9365	0	-32.1557	-262.969	861.05	0.435576	20.3124	1	-142.403	-277.708	923.917	0.500689	11.4028	1	111.772	-54.9723	813.139	0.159454	3.51483	1	-10.9885	-281.074	1164.52	0.304925	13.3112	0	279.337	-190.967	961.718	0.123001	14.5704	1	223.298	-201.151	886.189	0.259598	30.0482	0	32.582	-157.046	852.86	0.703751	8.90342	1	114.261	-152.122	898.377	0.35731	142.883	1	247.522	-247.396	1099.06	0.395527	34.31	1	-117.676	-33.3697	820.616	0.043946		1	306.253	-227.869	978.429	0.114302	33.2455	1	206.444	2.76853	825.048	0.129216	9.93328	1	-11.3763	-79.4557	801.984	0.0608688	22.7742	0	-108.384	-214.427	932.462	0.259945	2.38651	1	7.39925	-199.134	1338.36	0.157047	18.9452	1
-140.635	-228.763	867.408	0.23536	18.0169	1	139.225	-251.657	1243.8	0.146217	13.0728	0	-257.066	-287.216	1328.56	0.196926	76.2415	0	39.4404	-216.082	1271.54	0.191717	31.1772	1	172.113	-245.01	1011.13	0.685649	71.7313	0	-29.5192	-264.254	857.354	0.117971	26.7284	1	-140.387	-276.346	911.44	0.3178	5.58816	1	115.46	-56.7023	818.36	0.165565	6.49814	1	-13.7759	-280.373	1170.32	0.161644	9.45861	0	278.294	-192.865	963.37	0.0681057	26.5532	1	214.179	-200.189	865.791	0.559113	34.3548	1	31.7102	-152.861	837.36	0.401982	2.60901	1	108.028	-151.063	886.222	0.342531	120.221	1	222.595	-256.28	1106.46	0.686956	42.9209	1	-117.676	-33.3697	820.616	0		0	310.886	-237.049	976.274	0.262657	32.0894	1	208.938	3.04769	825.582	0.0641375	79.3443	1	-8.42415	-80.7099	800.223	0.0914801	14.9615	0	-105.703	-210.525	922.2	0.282553	14.8222	1	12.309	-194.14	1336.32	0.182383	31.0244	1
-136.095	-226.632	860.2	0.21953	24.5992	1	134.936	-252.227	1244.79	0.110943	5.52246	0	-258.082	-288.346	1333.81	0.136604	108.335	0	33.5408	-209.849	1269.38	0.221262	43.0087	1	172.488	-242.432	1000.73	0.268067	62.1769	0	-25.1354	-264.45	854.704	0.128152	46.5709	1	-140.223	-276.245	909.422	0.0506821	4.90051	1	118.56	-58.8556	822.818	0.146045	20.1042	1	-17.8186	-279.795	1176.07	0.176458	14.6676	0	278.454	-195.39	966.462	0.0998904	9.20163	1	211.725	-201.242	863.851	0.082502	50.5281	1	31.5505	-148.071	819.667	0.458255	3.24378	1	107.115	-149.624	888.373	0.0685863	139.835	1	219.003	-258.914	1113.22	0.202516	21.1176	1	-119.426	-33.5207	832.817	0.308163	3.04275	0	319.535	-243.088	976.936	0.264228	17.5772	1	212.224	3.1558	817.743	0.212523	67.3224	1	-5.02165	-82.427	799.257	0.0982924	20.3095	0	-105.547	-208.914	915.089	0.182314	7.57001	1	18.9743	-192.59	1333.68	0.183377	10.1571	1
-135.548	-224.954	856.578	0.100728	29.9493	1	126.163	-254.265	1246.62	0.22978	48.1257	0	-249.338	-287.418	1332.8	0.221253	28.6088	1	31.6895	-206.177	1263.47	0.179915	21.9651	1	175.214	-238.815	999.461	0.117584	21.8632	0	-24.2951	-264.859	850.848	0.0991736	17.2903	1	-139.522	-276.213	904.955	0.113037	9.36564	1	125.258	-61.8845	827.275	0.214902	12.2019	1	-19.4986	-279.635	1180.53	0.119153	20.634	0	278.038	-197.639	969.611	0.097278	21.0973	1	211.169	-202.002	850.604	0.332015	73.6671	1	31.077	-145.869	809.969	0.248913	11.9559	1	106.005	-149.892	874.803	0.340442	41.2766	1	210.459	-259.88	1122.17	0.31027	37.1303	1	-121.819	-34.6243	849.508	0.422458	20.5568	0	333.283	-247.373	977.97	0.360928	14.7066	1	218.072	3.67896	817.747	0.146775	52.4407	1	-3.26564	-83.0283	798.041	0.0554719	26.3445	0	-106.267	-207.629	908.541	0.167795	32.4584	1	28.6069	-188.489	1330.42	0.274137	64.3422	0
-130.843	-223.664	849.973	0.205282	26.3521	1	120.923	-254.339	1255.25	0.252418	17.0793	0	-243.819	-289.381	1333.45	0.147342	63.7395	1	31.5136	-203.122	1260.93	0.0994106	17.2616	1	182.043	-233.627	994.072	0.253222	28.2969	1	-22.761	-265.45	848.094	0.0802001	25.9266	1	-139.379	-276.726	899.427	0.138858	17.6749	1	129.563	-64.5314	831.819	0.169915	65.9445	1	-19.5336	-278.58	1193.71	0.330539	46.3077	0	279.25	-200.099	973.52	0.119378	47.8003	1	214.21	-202.817	849.59	0.0827044	106.191	1	29.2555	-136.746	790.043	0.549758	17.3757	1	105.517	-148.334	872.948	0.0617704	23.6363	1	209.33	-260.076	1131.88	0.24425	32.4868	1	-119.832	-40.2042	866.326	0.445758	45.369	0	343.148	-253.542	978.619	0.291338	11.3378	1	220.703	3.25744	814.457	0.105862	71.8646	1	-2.05862	-84.3046	795.953	0.0682108	22.6739	0	-104.164	-204.929	903.741	0.147366	18.9826	1	31.0314	-186.15	1309.1	0.539469	25.4681	0
-129.594	-221.748	842.036	0.206497	27.0292	1	117.327	-254.618	1269.47	0.366642	53.4771	0	-242.699	-292.758	1338.48	0.153925	11.2942	1	28.5847	-197.109	1254.94	0.22447	80.4283	0	192.779	-230.786	991.574	0.28458	8.34577	1	-22.0829	-266.007	847.453	0.0271584	19.6858	1	-140.948	-277.244	894.048	0.14067	23.784	0	126.047	-66.2854	839.255	0.210238	33.8802	0	-26.4816	-279.666	1200.6	0.246158	7.98837	0	276.836	-204.271	976.147	0.137239	34.2151	0	213.074	-200.782	847.434	0.0793883	37.4074	1	31.396	-133.462	779.766	0.274991	18.9671	1	105.058	-147.422	869.828	0.0820766	66.0223	1	202.456	-259.393	1140.43	0.274808	3.50729	1	-116.511	-46.2994	869.64	0.192298	26.9404	0	348.302	-257.528	977.864	0.163991	15.6728	1	225.28	2.91888	816.195	0.122688	4.49668	1	-0.334331	-85.1867	794.721	0.057383	11.1593	0	-99.5508	-202.945	898.151	0.187861	24.8038	0	38.1405	-183.717	1297.68	0.341708	16.7645	0
-131.569	-221.297	835.416	0.173088	22.0624	0	112.982	-255.267	1271.27	0.118724	41.6674	0	-241.388	-294.524	1342.36	0.111507	15.1493	1	47.6404	-192.171	1245.1	0.550255	35.1342	0	201.975	-228.346	987.917	0.254797	20.9034	1	-17.2298	-267.342	844.043	0.151992	30.7302	0	-139.567	-275.979	879.132	0.375834	8.59973	0	127.18	-67.8598	846.096	0.17778	17.9853	0	-30.0722	-280.568	1205.28	0.149049	15.5865	0	277.215	-206.635	977.455	0.0682093	27.2083	0	208.808	-198.985	827.919	0.501407	112.808	1	36.7842	-130.423	770.999	0.26824	35.0735	1	95.6016	-147.227	867.061	0.246382	45.2186	0	196.639	-258.973	1148.59	0.250756	46.9525	1	-115.297	-47.5401	869.74	0.0434678	81.2274	0	356.018	-260.641	977.005	0.209113	40.8685	1	229.267	2.29301	817.808	0.108651	8.17556	1	1.99651	-86.4585	793.682	0.0712858	33.3387	0	-93.4163	-201.127	895.323	0.174885	50.0942	0	48.0756	-181.599	1289.01	0.333932	5.34316	0
-131.486	-219.853	830.818	0.120497	33.018	0	112.203	-255.509	1272.91	0.0458666	14.4155	0	-238.533	-295.749	1347.52	0.150748	47.2542	1	49.9823	-190.108	1240.49	0.139161	5.28615	0	209.927	-225.366	987.788	0.212341	20.8378	1	-7.76252	-265.921	841.939	0.245052	9.10064	0	-139.72	-275.933	875.275	0.0965124	76.6096	0	128.598	-70.6503	850.828	0.141832	7.70355	0	-36.1125	-279.757	1211.47	0.217167	46.4138	0	280.103	-210.14	981.188	0.146979	51.5273	0	210.021	-198.881	828.157	0.0310014	108.97	1	36.4295	-129.652	758.644	0.309588	0.0177782	1	83.5693	-133.932	862.979	0.459751	18.9526	0	182.759	-263.538	1151.41	0.372062	46.5384	1	-117.799	-52.8111	889.488	0.514811	12.857	0	358.561	-265.134	974.807	0.140277	68.9438	1	234.999	1.37999	819.215	0.149308	21.4817	1	4.27551	-87.3814	794.175	0.0626914	1.41662	1	-90.1175	-197.788	881.581	0.363047	6.32274	0	58.009	-178.644	1281.34	0.322312	39.5855	0
-134.698	-217.411	826.01	0.156911	45.5199	0	108.323	-255.104	1278.51	0.170504	25.0156	1	-240.746	-297.565	1353.73	0.170769	13.6481	1	52.5669	-186.967	1234.69	0.177063	8.70544	0	220.998	-223.786	984.208	0.293542	22.7332	1	-0.998262	-265.231	841.498	0.17034	24.2797	0	-141.063	-276.954	874.916	0.043133	8.34437	0	129.446	-74.367	856.744	0.175942	12.3969	0	-35.808	-279.303	1219.35	0.197565	23.2903	0	286.299	-209.612	983.336	0.164451	37.2116	1	209.452	-199.181	823.892	0.10783	5.74086	1	36.1006	-128.929	747.064	0.290181	43.045	1	74.4337	-128.74	861.728	0.264549	24.8711	0	180.069	-264.34	1155.82	0.13049	49.5283	1	-117.456	-56.0064	896.775	0.199107	18.9091	0	364.628	-264.525	974.985	0.152508	78.4411	1	238.41	1.04296	818.758	0.0864519	60.6496	1	8.77253	-89.1065	795.056	0.122412	30.3024	1	-88.3295	-196.731	876.563	0.135768	5.67981	0	60.1859	-175.425	1270.59	0.285776	34.6923	0
-130.159	-213.033	806.096	0.522214	94.3208	0	96.8509	-257.638	1286.33	0.352811	26.0784	1	-242.138	-297.938	1356.01	0.0675823	26.8117	0	55.7462	-181.341	1222.57	0.343377	20.8578	0	224.543	-223.081	981.139	0.118552	15.1187	1	2.88661	-266.116	840.066	0.105855	35.8985	0	-141.713	-277.312	874.776	0.0188785	52.0926	0	131.785	-78.3469	867.379	0.289838	17.9844	0	-38.3835	-278.986	1226.02	0.179057	20.0464	0	293.76	-214.818	987.355	0.24865	8.83452	1	207.579	-201.098	812.539	0.291637	18.0403	1	48.7671	-126.952	732.754	0.480323	50.9291	0	67.663	-121.172	857.176	0.278224	11.1462	1	167.371	-266.173	1157.7	0.324196	57.1637	1	-118.999	-57.5399	908.16	0.289765	22.5538	1	368.062	-262.763	995.547	0.523014	34.2289	0	245.31	-0.422935	828.055	0.29175	8.11461	0	11.7039	-91.7274	794.236	0.100421	32.0936	1	-86.5993	-196.212	872.51	0.110924	14.0064	1	68.7862	-174.731	1261.72	0.309329	20.7438	0
-131.275	-213.1	805.916	0.0283182	77.8734	0	92.7966	-256.862	1291.99	0.175149	11.3386	1	-243.113	-297.068	1361.01	0.129072	94.5223	0	55.347	-178.739	1208.14	0.366735	46.7338	0	229.299	-223.807	976.991	0.158813	39.3594	1	5.48867	-267.432	840.759	0.0749232	65.5844	0	-141.796	-277.919	874.613	0.0158528	82.1992	0	132.05	-83.4343	874.47	0.218295	9.40129	1	-39.5099	-280.794	1233.85	0.202861	31.8982	0	300.548	-218.111	991.246	0.212237	24.7587	1	204.619	-199.585	801.632	0.28505	104.481	1	63.3843	-129.64	732.744	0.371556	51.2215	0	61.4879	-115.163	851.199	0.262155	25.5338	1	164.61	-268.025	1164.07	0.179474	16.8067	1	-117.379	-59.9593	915.332	0.193512	21.4796	1	363.332	-256.567	1008.58	0.379709	20.3764	0	247.819	-0.66504	832.44	0.12646	6.88675	0	15.1773	-93.0172	795.04	0.0947873	18.2105	1	-84.7234	-194.016	866.695	0.162338	10.2285	1	72.1332	-175.189	1254.34	0.202922	27.6302	0
-132.807	-206.463	789.893	0.435266	23.0991	1	90.3337	-256.425	1294.28	0.0849174	85.7172	1	-242.032	-295.986	1360.91	0.0383157	0.154796	0	56.0598	-176.154	1206.33	0.0807978	39.8825	0	239.448	-222.253	976.158	0.257523	96.5963	0	9.20879	-269.059	861.551	0.529611	17.4883	0	-140.279	-276.273	859.835	0.373655	40.1817	0	132.427	-87.2887	882.278	0.217875	2.77914	1	-44.0175	-282.689	1239.04	0.178152	37.9113	0	304.83	-223.902	996.253	0.219284	17.1919	1	202.013	-200.509	803.02	0.0773541	97.027	0	70.2866	-132.283	741.675	0.289815	8.42762	1	54.206	-112.141	848.637	0.20725	39.277	1	162.904	-271.377	1179.32	0.39282	46.3418	0	-116.328	-61.3012	917.13	0.0619349	35.0519	1	363.37	-252.472	1022.59	0.364845	67.2546	0	253.84	-2.03301	846.414	0.381928	23.4002	0	17.5955	-94.4792	796.505	0.0795755	17.4818	1	-82.0887	-192.677	859.293	0.199257	7.5085	1	81.4938	-175.346	1247.01	0.297271	37.189	0
-136.15	-198.509	781.423	0.302279	12.0884	1	86.5666	-256.899	1290.9	0.127177	33.5123	1	-239.865	-293.82	1360.69	0.0767812	27.2837	0	58.4931	-174.189	1198.42	0.212623	6.53733	0	237.958	-221.101	969.707	0.168007	70.2556	0	13.5681	-268.937	870.152	0.241098	40.9869	0	-140.382	-276.096	859.608	0.00764458	68.7423	0	132.713	-90.5562	888.158	0.168342	7.32967	1	-44.268	-283.779	1244.99	0.151392	29.9951	0	306.976	-226.199	1000.18	0.125779	13.4327	1	193.299	-200.085	780.299	0.608464	18.7355	0	77.7199	-134.403	748.808	0.262948	27.909	1	50.1164	-108.185	840.927	0.239545	27.2987	1	166.987	-270.58	1184.9	0.174066	34.8376	0	-117.13	-65.7413	934.192	0.441231	22.6377	1	359.044	-246.869	1023.86	0.179804	45.8134	0	263.32	-3.49242	855.317	0.327174	9.48578	0	21.6067	-96.318	797.366	0.112393	85.2594	1	-79.6726	-191.745	854.593	0.134146	7.57912	1	84.4306	-174.819	1235.96	0.286075	4.40545	0
-138.262	-190.523	775.837	0.24928	0.323796	1	84.7316	-257.074	1290.63	0.0465653	25.3328	0	-233.48	-290.482	1362.93	0.188564	33.9575	0	59.854	-172.099	1191.94	0.173592	11.3784	1	250.768	-217.859	961.932	0.383269	21.7179	0	21.595	-267.859	873.479	0.21889	25.6695	0	-140.978	-276.148	859.544	0.0150483	2.32364	0	132.193	-93.4631	893.777	0.158687	13.9319	1	-49.1547	-285.563	1252.53	0.229015	12.8951	0	308.872	-227.087	1002.96	0.0869551	8.76153	1	193.042	-199.999	773.748	0.163914	8.94073	1	83.3993	-134.92	750.479	0.14857	19.4591	1	43.1098	-100.002	835.539	0.301127	37.8311	1	168.668	-273.589	1195.96	0.28948	23.3516	1	-115.139	-68.0902	939.693	0.157591	28.9794	1	354.361	-241.045	1034.93	0.333984	36.167	1	268.518	-4.96588	862.001	0.214872	7.70067	0	22.6605	-97.0541	792.891	0.116397	85.4105	1	-77.0609	-190.12	847.307	0.197703	5.34184	1	85.767	-174.281	1228.96	0.178727	42.4614	0
-140.01	-183.811	771.099	0.210012	3.13639	1	79.8822	-256.205	1287.91	0.140662	32.2334	0	-230.368	-289.576	1366.78	0.125882	50.4365	0	61.2229	-170.997	1182.61	0.237366	8.31886	1	260.086	-214.32	960.239	0.252755	28.3372	0	27.4659	-269.46	878.407	0.195758	36.1762	0	-153.243	-277.297	858.725	0.308656	47.6724	0	133.194	-96.089	900.429	0.180519	5.55113	1	-52.3387	-285.814	1259.67	0.195537	45.9698	0	315.622	-228.597	1014.12	0.32829	54.0894	0	192.084	-199.548	768.442	0.135255	11.5843	1	88.7701	-136.424	750.462	0.139433	43.4414	1	39.0056	-98.9227	834.951	0.107111	33.1667	1	167.656	-272.809	1207.31	0.285595	75.8915	1	-116.304	-69.4064	954.855	0.381601	6.39421	1	355.316	-240.392	1041.22	0.159704	7.67599	1	282.906	-6.35766	877.66	0.532758	15.0165	0	24.8935	-97.5633	793.307	0.0581942	60.9225	1	-75.324	-189.537	842.503	0.128541	32.7776	1	89.8971	-174.231	1225.87	0.129041	31.8331	0
-141.558	-176.387	765.493	0.235765	8.35774	1	72.5026	-256.255	1288.14	0.184579	12.4494	0	-231.287	-289.665	1371.75	0.126431	26.1565	0	62.6555	-170.21	1177.76	0.127989	13.2757	1	267.702	-208.865	953.795	0.284275	16.504	0	29.3968	-270.402	886.33	0.20522	43.4864	0	-158.388	-278.131	852.204	0.208701	48.3769	0	134.751	-99.2077	911.347	0.286543	10.6857	1	-56.7239	-281.375	1263.41	0.181891	49.5781	0	312.408	-228.808	1021.75	0.20709	21.995	0	188.732	-195.901	755.713	0.341486	25.2555	1	96.2269	-135.57	744.478	0.239973	24.104	1	33.9496	-95.0621	830.715	0.191073	30.2908	1	173.478	-272.74	1209.34	0.154136	31.4136	1	-116.941	-70.4564	960.265	0.138676	22.7	1	358.528	-239.588	1052.33	0.289962	14.9871	1	290.109	-9.35076	883.933	0.250234	23.287	0	31.0854	-99.7608	812.465	0.506332	20.3504	0	-65.0101	-187.624	834.7	0.326853	24.409	1	96.5194	-173.121	1208.99	0.454031	1.37866	1
-142.463	-172.594	761.628	0.13725	32.3239	1	62.246	-257.752	1286.7	0.261612	9.70073	0	-229.664	-288.242	1378.85	0.185469	54.5498	0	64.7741	-167.743	1171.93	0.166991	8.16894	1	274.169	-205.98	951.002	0.190289	57.4103	0	35.0701	-270.643	890.002	0.169058	86.46	0	-161.823	-278.622	852.023	0.0868693	4.68353	1	135.752	-102.55	917.985	0.18746	10.5221	1	-62.7184	-283.204	1270.31	0.232969	37.536	0	309.3	-228.984	1024.88	0.110288	12.9651	0	187.513	-193.763	753.305	0.0860721	24.6333	1	103.533	-136.246	742.263	0.191597	30.6717	1	27.9724	-94.5569	828.139	0.1632	33.1184	1	175.129	-272.485	1209.01	0.042558	180	1	-114.066	-74.7727	971.305	0.304933	29.8491	1	358.94	-238.213	1058.32	0.15391	11.6963	1	295.13	-8.72362	889.578	0.189536	18.8139	1	34.3625	-102.453	818.041	0.175144	3.06456	0	-62.1105	-186.903	829.319	0.15386	3.81468	1	98.7022	-172.611	1203.44	0.149739	2.96275	1
-143.712	-168.946	760.756	0.0988142	71.6213	0	52.8034	-260.351	1284.13	0.253097	25.1723	0	-224.976	-287.001	1380.67	0.129471	13.0821	0	66.8329	-166.047	1165.37	0.176902	9.6885	1	274.485	-202.787	944.861	0.173216	70.4323	1	31.3954	-270.601	896.534	0.187375	23.2398	0	-164.18	-278.828	851.754	0.0595267	15.1918	1	135.921	-103.621	919.403	0.0446304	28.0023	1	-63.2067	-283.532	1277.07	0.16984	13.7124	0	298.96	-228.368	1031.66	0.309545	9.53328	0	185.888	-191.95	747.228	0.163664	14.1584	0	108.153	-137.639	743.262	0.123205	53.4596	1	23.6243	-91.6955	822.5	0.191851	10.743	1	175.129	-272.485	1209.01	0	180	1	-112.903	-77.0899	973.139	0.0794079	54.1214	1	361.588	-235.389	1067.81	0.25626	7.36876	1	298.5	-9.36736	891.965	0.104478	3.2324	1	38.3065	-105.157	824.487	0.200657	24.372	0	-60.0162	-186.68	825.443	0.110301	5.14419	1	101.646	-172.323	1196.37	0.191506	6.04115	1
-130.625	-158.095	762.913	0.428417	13.7297	0	43.7581	-261.459	1285.59	0.230715	15.0041	0	-220.136	-286.124	1381.38	0.124275	76.0371	0	67.4294	-165.381	1161.43	0.101008	77.336	1	281.981	-200.284	943.52	0.200387	17.3042	1	25.885	-270.127	900.787	0.174421	50.5001	0	-167.475	-278.694	850.559	0.0876863	21.7348	1	137.276	-105.021	928.21	0.22549	29.7886	1	-65.4182	-283.19	1284.41	0.191802	22.0635	0	290.621	-229.532	1037.49	0.255974	29.3855	0	185.421	-187.033	736.16	0.303008	24.6448	0	113.255	-137.239	739.276	0.162182	52.9014	1	18.4712	-88.0804	817.822	0.196074	29.0285	1	175.129	-272.485	1209.01	0	180	1	-114.039	-77.8484	982.926	0.247025	108.598	0	362.479	-233.319	1073.7	0.157557	14.7453	1	304.395	-10.8757	895.986	0.182346	16.1731	1	47.9989	-106.992	831.542	0.303192	1.83361	0	-57.9042	-186.662	820.701	0.129768	8.38151	1	103.717	-172.575	1190.16	0.163843	8.16929	1
-126.735	-153.262	762.88	0.155101	18.5274	0	34.6515	-263.206	1284.71	0.232856	18.2289	0	-219.794	-285.958	1385.03	0.0917247	99.4418	0	84.2276	-164.077	1160.4	0.422007	22.2085	0	289.558	-196.229	944.231	0.215577	11.1703	1	25.7132	-270.334	905.171	0.109813	12.3093	1	-172.475	-277.251	846.483	0.165251	36.6421	1	137.13	-107.254	931.189	0.0931455	22.0729	1	-71.3085	-283.227	1291.77	0.235703	18.6004	0	288.82	-230.067	1041.27	0.105618	31.1874	0	185.969	-187.089	723.432	0.318488	16.3853	0	116.437	-137.629	740.068	0.0825353	9.2972	1	10.2291	-84.8872	816.193	0.224698	21.9472	1	176.418	-273.511	1220.88	0.299734	0.0369566	1	-105.092	-82.7195	980.19	0.263703	19.1966	0	364.548	-232.51	1082.36	0.223722	5.16794	1	308.925	-12.6547	901.534	0.184497	11.838	1	57.4977	-109.113	838.774	0.303129	3.49267	1	-56.2715	-186.3	815.13	0.145414	16.3373	1	104.986	-173.403	1185.5	0.12245	39.8557	1
-118.861	-144.914	766.539	0.301127	27.2376	0	27.3265	-264.614	1286.41	0.191239	31.6303	0	-216.698	-285.583	1384.19	0.0807331	54.9757	0	89.1973	-165.664	1159.85	0.131143	43.0411	0	296.223	-190.806	944.613	0.215031	68.7906	1	24.347	-271.284	911.109	0.154171	6.68161	1	-180.651	-277.956	845.51	0.206584	0.0214332	1	138.862	-110.466	941.016	0.262078	7.26823	0	-75.543	-283.022	1303.35	0.308068	16.1764	1	289.929	-231.317	1051.9	0.269002	25.9072	1	185.119	-185.989	718.088	0.138054	14.9477	0	124.698	-137.272	742.349	0.214447	58.3127	1	6.12434	-84.9697	815.418	0.104454	32.7614	1	177.209	-274.136	1228.13	0.182914	79.6763	1	-97.2786	-87.4806	980.824	0.229297	38.0134	0	366.676	-232.117	1088.82	0.170115	6.18938	1	314.776	-13.2557	907.167	0.203601	14.2445	1	64.5914	-111.217	843.992	0.226353	10.8984	1	-53.425	-187.028	809.952	0.148846	11.9281	1	108.92	-173.356	1182.64	0.121677	29.4785	1
-116.129	-137.336	766.983	0.201679	83.5133	1	19.0067	-266.145	1283.53	0.223428	19.844	0	-214.089	-285.549	1386.35	0.084664	0.368116	0	99.0148	-166.706	1148.93	0.368079	21.9796	0	295.42	-186.204	941.066	0.146623	70.2106	1	23.2884	-271.777	918.24	0.180653	8.33579	1	-184.149	-278.257	845.092	0.0884113	5.95052	1	139.602	-111.733	947.308	0.161521	15.5221	0	-82.7344	-284.376	1313.74	0.317828	0.999409	1	287.403	-235.385	1061.26	0.262733	23.8228	1	183.192	-182.754	711.386	0.192181	9.39245	0	129.071	-139.247	738.713	0.150527	36.616	1	0.266908	-83.5383	810.23	0.198857	21.3937	0	153.39	-276.248	1235.05	0.622365	142.553	1	-90.9997	-92.8372	988.021	0.27376	86.6324	0	370.274	-232.711	1100.4	0.303625	4.58142	1	322.335	-15.1492	911.861	0.227425	26.0173	1	69.9287	-114.06	847.509	0.174898	18.8702	1	-50.8399	-186.768	806.234	0.11339	8.14616	1	115.321	-172.349	1168.66	0.385139	9.03334	1
-110.707	-138.336	763.769	0.159556	58.5739	1	13.262	-266.872	1278.93	0.184874	9.44311	0	-210.593	-285.5	1389.21	0.112884	17.3689	0	105.213	-166.903	1145.88	0.172718	18.8511	0	305.168	-180.671	939.719	0.282227	15.0139	1	23.2121	-272.389	922.784	0.114637	7.10316	1	-187.025	-278.21	844.812	0.0722468	25.7825	1	142.756	-112.65	955.314	0.21634	20.6996	0	-89.0107	-285.526	1323.15	0.28412	5.6971	1	284.791	-235.614	1066.23	0.140514	38.2495	1	180.212	-179.625	700.519	0.292347	29.4375	1	131.081	-138.484	737.286	0.0644884	106.48	0	-6.67647	-83.6119	807.277	0.18864	32.6267	0	157.603	-279.094	1233.52	0.132789	74.3034	0	-87.035	-100.057	980.203	0.283897	104.375	0	371.541	-232.874	1105.97	0.142784	6.248	1	325.51	-16.3091	917.018	0.154154	4.83844	1	78.2105	-114.942	852.615	0.244234	19.5873	1	-48.7722	-186.97	802.555	0.105616	7.72172	1	116.584	-171.962	1164.14	0.11781	10.1981	1
-103.67	-133.779	765.384	0.213436	15.0357	1	9.48271	-266.666	1276.37	0.114157	8.52994	0	-208.993	-285.586	1391.62	0.0724375	72.3609	0	110.005	-166.939	1145.26	0.120799	0.039427	0	308.132	-178.489	940.142	0.0926078	95.1925	1	22.4172	-272.743	930.286	0.1888	7.57253	1	-190.935	-278.507	846.216	0.104117	13.7135	1	143.929	-116.137	963.864	0.232689	2.81064	0	-94.5011	-285.664	1332.25	0.26577	6.15496	1	281.987	-238.027	1068.5	0.108513	31.7798	1	177.201	-181.467	693.193	0.203326	22.8849	1	136.835	-132.151	762.381	0.662843	44.9377	0	-11.8396	-84.5966	808.018	0.132705	30.3032	0	162.988	-275.357	1235.06	0.168352	137.359	0	-82.1151	-101.564	987.232	0.217766	16.5665	0	373.149	-233.463	1111.18	0.137233	9.62067	1	328.436	-16.8947	921.494	0.134471	7.2834	1	85.6012	-118.735	856.512	0.229382	15.1166	1	-46.8284	-187.539	799.631	0.0889204	13.581	1	118.844	-172.815	1151.03	0.333143	19.4811	1
-93.2661	-130.452	767.951	0.280516	40.8385	1	3.97851	-267.009	1273.47	0.155736	9.49086	0	-207.957	-285.46	1391.33	0.0270644	6.3697	0	124.343	-167.044	1143.4	0.36149	11.0408	0	306.487	-176.252	936.493	0.114634	30.3273	0	21.7005	-273.322	934.044	0.0967457	37.3189	0	-194.021	-279.395	846.891	0.0820534	135.824	0	144.681	-118.123	969.519	0.151028	36.172	0	-96.6235	-285.362	1336.45	0.117858	5.44347	1	279.839	-238.679	1072.23	0.108837	4.74682	1	174.102	-179.529	677.785	0.395884	13.2151	1	144.095	-137.717	772.108	0.333839	26.0477	0	-17.77	-84.9313	812.583	0.18729	48.2191	0	137.848	-271.226	1226.24	0.674057	36.0357	0	-78.2288	-105.397	997.43	0.289178	22.6201	0	374.324	-233.209	1115.67	0.116252	4.85388	1	330.9	-17.766	926.472	0.140563	2.65821	1	98.5267	-121.148	862.375	0.359917	6.18891	1	-44.7107	-189.357	795.235	0.130184	40.539	1	122.853	-172.908	1143.81	0.206415	14.3817	1
-87.1252	-122.556	766.336	0.253313	37.5395	1	-0.600507	-266.441	1271.13	0.129376	31.3397	0	-203.787	-284.469	1390.26	0.110452	7.6878	0	134.782	-168.321	1140.31	0.274038	11.7944	0	302.854	-167.528	932.24	0.259077	25.7595	0	18.1944	-272.908	937.465	0.122889	54.206	0	-190.986	-276.589	848.712	0.112942	72.9929	0	141.329	-121.031	975.076	0.177764	14.6627	0	-98.6822	-284.959	1339.77	0.0981677	93.8316	1	277.803	-239.38	1076.56	0.121074	7.49905	1	171.312	-178.296	671.612	0.172125	29.9194	1	152.516	-138.575	792.039	0.541347	4.8269	0	-21.2519	-85.0019	811.929	0.088585	27.8045	1	129.311	-265.149	1214.47	0.393953	43.8951	0	-74.2389	-110.754	1003.01	0.217519	25.9397	1	377.338	-233.398	1125.47	0.25627	2.22237	0	332.929	-18.3116	930.216	0.107337	11.153	1	105.839	-122.061	866.526	0.211456	7.58004	1	-40.6714	-190.158	793.484	0.11187	29.3877	1	127.086	-171.945	1138.82	0.165391	29.8953	1
-78.2526	-119.003	768.591	0.2455	125.735	1	-9.72072	-267.463	1271.39	0.22952	69.4487	0	-196.43	-281.643	1388.56	0.201559	7.1341	0	142.96	-168.757	1139.56	0.205621	43.634	0	298.903	-162.411	925.303	0.237071	5.22695	0	-3.98859	-275.101	933.958	0.56413	22.8943	0	-193.394	-277.772	870.412	0.546636	13.6808	0	139.423	-123.953	982.038	0.194695	6.38377	0	-101.408	-284.597	1337.76	0.0850476	22.2451	0	274.4	-241.203	1082.65	0.180075	5.07578	0	171.039	-179.212	666.982	0.1182	14.5758	1	162.621	-139.189	811.295	0.543874	4.77118	1	-28.4679	-89.0059	809.37	0.216008	27.6419	1	114	-264.876	1210.44	0.395864	23.7705	0	-66.0128	-113.889	1009.27	0.270058	15.593	1	379.425	-233.326	1132.97	0.194687	75.6594	0	337.718	-19.5064	936.005	0.190175	14.0691	1	109.129	-122.993	868.465	0.0982568	6.93008	0	-27.0505	-190.378	794.575	0.341656	40.3359	0	135.539	-171.927	1135.6	0.226166	28.889	1
-80.1489	-117.691	767.695	0.0618456	147.066	0	-11.4204	-266.412	1267.71	0.104597	66.3251	0	-185.009	-278.812	1385.64	0.303078	180	0	146.83	-170.329	1135.29	0.149255	39.6078	0	294.749	-157.684	919.542	0.213291	20.1267	0	-14.5154	-277.091	927.433	0.313601	17.9754	0	-196.411	-279.918	880.267	0.263166	9.29656	0	137.294	-126.836	987.603	0.16548	18.3585	0	-107.123	-283.701	1336.33	0.148974	52.4109	0	271.31	-243.004	1089.54	0.194087	25.2668	0	171.156	-178.767	657.938	0.226394	17.944	1	170.342	-141.081	826.753	0.434538	5.24492	1	-33.0789	-89.1115	808.498	0.117347	62.3217	1	101.219	-267.207	1200.91	0.402746	52.7614	1	-56.8455	-117.582	1012.84	0.262704	22.0616	1	368.786	-244.708	1140.49	0.432467	60.0577	0	340.631	-20.3141	942.094	0.169959	15.0298	1	116.628	-124.271	872.056	0.210315	52.3816	0	-17.4806	-189.801	804.073	0.337388	21.4591	0	137.048	-171.309	1134.08	0.0557587	29.0404	1
-69.0357	-118.15	769.685	0.282483	12.0749	0	-14.9419	-266.332	1267.75	0.0880651	14.2751	0	-185.009	-278.812	1385.64	0	180	0	152.324	-169.831	1133.98	0.141773	52.5856	0	291.409	-155.271	912.092	0.212829	30.3551	1	-16.9985	-276.929	926.578	0.065784	13.1563	0	-208.141	-286.841	904.182	0.688069	3.98099	0	136.84	-129.024	994.753	0.18728	16.403	0	-114.373	-284.995	1341.56	0.225731	22.943	0	271.129	-243.281	1097.26	0.193281	17.1421	0	171.311	-179.942	653.576	0.112988	22.2888	1	179.984	-142.183	842.843	0.469764	31.0417	1	-36.1371	-87.9899	798.687	0.258441	61.8828	1	100.81	-266.069	1196.45	0.115476	67.168	1	-49.74	-119.468	1012.7	0.183823	56.2378	1	370.746	-251.998	1140.91	0.189002	56.8681	1	341.888	-21.8671	947.394	0.141615	33.8056	1	121.692	-124.865	895.323	0.595464	8.06882	0	-7.74416	-190.341	808.407	0.266776	29.6267	0	138.198	-169.405	1129.7	0.12286	43.6422	1
-61.3541	-116.843	771.452	0.199746	10.6671	0	-20.3608	-267.014	1268.94	0.139704	13.6654	0	-185.08	-279.786	1385.49	0.0247083	80.9934	0	158.756	-170.73	1139	0.205273	16.8538	0	290.417	-150.568	907.515	0.165934	30.6413	1	-22.5117	-277.28	925.806	0.139449	29.5387	0	-214.219	-289.908	914.615	0.311415	16.8723	1	134.377	-129.969	1003.25	0.222327	17.3005	1	-119.351	-285.642	1342.67	0.128559	51.4365	0	269.744	-243.906	1101.64	0.115782	45.479	0	168.064	-180.568	643.054	0.275753	16.469	1	187.431	-145.3	847.484	0.232807	18.0809	1	-41.8107	-88.114	797.569	0.144598	47.4097	1	90.4038	-266.221	1192.95	0.274498	39.809	1	-44.2133	-122.945	1021.44	0.27292	61.89	1	383.273	-256.552	1146.81	0.364432	41.3758	1	350.05	-25.1957	954.585	0.284389	14.2473	1	122.863	-124.37	899.724	0.114531	7.3571	1	-0.0399605	-194.454	809.399	0.219741	16.8404	0	141.749	-169.417	1127.01	0.111343	43.0092	1
-49.9599	-117.078	773.791	0.290859	40.5406	0	-32.1482	-267.391	1268.86	0.29484	84.2226	0	-182.033	-280.109	1371.95	0.347119	98.5529	0	164.01	-172.552	1146.29	0.229273	59.9882	0	286.93	-147.632	897.078	0.284726	11.5776	1	-34.1219	-278.369	930.41	0.313424	10.9645	0	-217.495	-291.732	927.458	0.334481	8.31287	1	130.689	-130.826	1008.81	0.168177	19.6699	1	-128.337	-284.966	1335.71	0.28477	38.0616	0	266.727	-243.217	1103.44	0.0895096	12.7635	0	167.858	-181.469	638.509	0.115948	113.575	1	195.737	-146.547	855.613	0.29222	27.4439	1	-46.5477	-89.0921	789.864	0.227435	180	1	88.6865	-264.7	1191.76	0.0647173	37.7491	1	-44.1814	-123.37	1021.51	0.0107669	35.0664	1	386.907	-259.425	1145.71	0.119041	50.134	1	357.301	-26.0345	959.245	0.216512	2.79214	1	124.697	-123.843	904.197	0.121577	19.012	1	8.2094	-196.2	811.181	0.215455	8.40704	1	143.641	-168.95	1116.19	0.274682	23.0878	1
-47.0258	-117.599	777.537	0.119659	26.1272	0	-32.7797	-266.822	1262.39	0.162986	48.1992	0	-181.995	-279.625	1372.02	0.0122648	91.5606	0	181.412	-173.478	1144.54	0.437865	14.1245	1	285.994	-147.465	894.455	0.0697445	23.8319	1	-43.2008	-277.983	932.586	0.233603	12.2977	0	-222.49	-293.269	939.444	0.326909	17.2699	1	124.143	-132.901	1013.85	0.213076	6.61668	1	-139.859	-285.68	1335.64	0.288597	13.1469	0	260.315	-243.043	1108.62	0.206212	104.89	0	168.84	-181.416	638.883	0.0263131	7.55879	1	198.184	-148.115	862.991	0.198224	35.9333	1	-46.5477	-89.0921	789.864	0	180	1	75.9987	-264.209	1187.89	0.331786	11.0103	1	-40.98	-127.564	1023.84	0.144155	86.5081	1	391.041	-261.754	1149.16	0.146691	91.6204	1	364.542	-27.2844	963.812	0.216272	6.30175	1	128.119	-124.702	909.126	0.151546	25.8805	1	12.375	-197.761	812.127	0.113699	4.73852	1	148.283	-169.617	1108.77	0.219568	24.437	1
-38.2528	-114.965	783.693	0.275908	28.1534	1	-33.6462	-266.849	1261.75	0.0269897	67.1715	0	-172.898	-279.245	1362.09	0.336778	4.17971	0	188.73	-174.54	1145.5	0.186417	18.4265	1	285.162	-145.299	890.015	0.125251	16.6445	1	-50.7263	-277.449	936.213	0.209266	12.3548	0	-228.862	-293.813	947.155	0.250428	8.79224	1	120.108	-134.734	1016.72	0.131874	38.6301	1	-143.547	-285.963	1334.75	0.0950953	3.78459	0	264.022	-243.177	1111.33	0.114883	90.4455	0	180.233	-180.719	645.054	0.324398	31.729	0	204.26	-147.407	868.016	0.197935	10.4692	1	-51.024	-89.1879	788.958	0.114203	0.00136238	1	68.7867	-264.399	1184.16	0.203106	37.0252	1	-32.2819	-130.011	1009.95	0.414068	32.7519	1	386.67	-267.951	1149.85	0.190352	30.8108	1	370.489	-28.9468	968.283	0.1906	3.13586	1	132.531	-124.336	911.918	0.130849	31.9844	1	21.2945	-200.638	814.812	0.243724	6.93057	1	151.918	-169.939	1106.36	0.109242	20.9497	1
-27.5203	-114.234	785.271	0.271812	13.5892	1	-33.5476	-266.314	1260.98	0.0235021	10.5265	0	-168.215	-278.712	1356.34	0.185958	2.35838	0	193.167	-175.428	1147.67	0.125424	20.1666	1	284.577	-144.011	888.555	0.0508171	27.3076	1	-57.1735	-275.682	940.588	0.19974	51.7808	0	-231.774	-294.801	950.999	0.123077	22.2581	1	118.648	-136.599	1022.61	0.15884	15.9739	1	-148.289	-286.368	1333.94	0.120711	23.9024	0	261.783	-243.99	1114.3	0.095214	7.42294	0	194.088	-179.317	669.258	0.698096	28.1979	0	214.821	-147.518	879.947	0.398342	21.0938	1	-52.1415	-89.2117	788.731	0.0285107	17.177	1	58.1685	-264.966	1185.96	0.269627	59.7075	0	-26.2358	-132.372	1007.01	0.178239	19.1083	0	386.608	-268.638	1149.82	0.0172644	82.9326	1	378.511	-30.6465	974.462	0.256698	31.3523	1	136.259	-124.587	919.499	0.211292	15.4122	1	26.4428	-202.264	815.673	0.136681	3.4265	1	157.917	-170.2	1105.03	0.153803	72.1401	0
-18.4022	-115.675	787.46	0.237184	41.0912	1	-32.5669	-263.467	1254.73	0.1734	109.341	0	-162.494	-278.435	1349.35	0.225884	36.596	0	201.638	-175.838	1148.73	0.213685	3.92294	1	283.46	-143.259	885.246	0.0893178	37.3856	1	-57.4968	-274.167	947.48	0.17659	30.1259	0	-233.721	-296.547	958.586	0.200609	13.7329	1	118.703	-137.691	1029.22	0.167557	3.61791	0	-155.223	-288.169	1335.48	0.183213	23.5317	0	259.455	-244.682	1118.26	0.116054	41.167	0	198.526	-183.876	677.862	0.267521	31.2325	0	220.023	-149.689	883.902	0.172145	13.2352	1	-60.1076	-91.9173	786.9	0.215249	24.7522	1	49.6854	-264.956	1175.84	0.330088	23.8637	0	-17.552	-133.038	1000.47	0.272217	19.8643	0	385.663	-268.696	1150.26	0.0260343	67.7364	1	385.415	-32.082	992.226	0.477814	91.9276	1	138.474	-126.104	929.786	0.26578	13.5602	1	32.4849	-204.073	817.057	0.161426	11.4738	1	159.267	-171.942	1090	0.379721	80.2043	0
-13.7703	-120.251	792.93	0.212586	17.3152	1	-46.177	-266.365	1256.43	0.350457	37.0131	0	-157.538	-277.834	1348.08	0.128758	0.00222397	0	207.493	-175.743	1149.33	0.147151	28.9038	1	284.663	-141.392	881.606	0.106602	7.0671	0	-61.251	-271.979	953.17	0.178989	6.44028	0	-233.952	-298.116	962.606	0.108044	54.1723	0	119.268	-139.032	1040.87	0.293486	12.8082	0	-163.639	-290.728	1333.73	0.224215	6.6058	1	260.064	-244.65	1121.78	0.0892316	49.1044	0	208.336	-186.31	684.198	0.298223	17.7627	1	226.171	-150.949	890.237	0.222939	125.137	1	-67.7345	-93.9136	788.596	0.201603	9.70349	1	44.0339	-264.572	1156.31	0.508513	14.6253	0	-12.2535	-134.713	992.655	0.239727	14.4536	1	385.157	-269.853	1150.15	0.0316835	55.979	1	375.161	-35.9723	995.483	0.285998	20.5025	0	142.51	-127.767	938.155	0.235981	7.85001	1	39.581	-204.697	818.448	0.181452	2.30836	1	142.202	-177.854	1085.97	0.462578	5.94746	0
-5.18916	-123.91	799.778	0.289321	25.1997	1	-50.5499	-267.008	1253.89	0.127455	64.2362	0	-156.548	-277.714	1347.83	0.0257219	68.33	0	210.713	-177.277	1148.95	0.0896732	46.6763	0	286.887	-139.085	877.03	0.139666	34.9204	0	-64.5314	-269.371	959.62	0.192307	12.5207	0	-239.681	-298.879	966.293	0.171387	43.4543	0	119.892	-138.53	1046	0.129724	19.2027	0	-174.032	-294.947	1332.34	0.282561	7.76215	1	257.57	-246.022	1125.16	0.110501	15.2345	0	213.881	-185.7	688.702	0.17925	112.256	1	225.734	-156.458	880.484	0.280253	85.6799	0	-74.5072	-95.0001	789.092	0.171932	72.3265	1	36.8101	-265.819	1143.54	0.36796	27.4409	0	-9.32014	-134.305	987.881	0.140458	49.3609	1	384.32	-271.052	1147.61	0.0732108	99.0774	1	323.947	-40.0207	998.782	1.28699	67.5356	0	145.965	-128.237	943.996	0.17007	2.92054	1	48.3131	-205.77	819.971	0.223216	11.7393	0	132.212	-182.186	1082.68	0.284364	38.8056	0
1.88435	-125.329	801.497	0.185406	20.3882	1	-50.4562	-266.831	1252.2	0.0426049	63.2559	0	-155.885	-278.143	1343.27	0.115606	68.5188	0	222.951	-172.556	1148.59	0.328045	6.51963	0	289.801	-134.439	874.9	0.147066	10.5413	0	-66.9567	-267.743	967.366	0.206962	38.143	0	-243.312	-299.178	980.871	0.375662	100.69	0	118.325	-137.906	1053.16	0.184008	24.9898	0	-177.684	-296.167	1331.39	0.0991901	9.28784	1	254.208	-246.738	1128.07	0.112592	59.4968	0	212.573	-183.2	688.252	0.0714263	137.302	1	232.938	-160.415	881.677	0.20763	12.1952	0	-75.4971	-93.0461	789.077	0.0547611	76.6569	1	32.7876	-266.015	1140.92	0.120154	40.0643	0	-0.855497	-134.154	986.523	0.214355	11.2911	1	384.4	-271.775	1148.09	0.0216944	24.1337	1	321.429	-41.5573	1006.38	0.203655	22.0119	1	147.797	-128.656	947.003	0.0886489	14.2563	0	54.7429	-206.465	822.522	0.173812	9.51641	0	124.799	-185.228	1070.99	0.354454	28.3971	0
9.67842	-130.221	804.356	0.2409	21.451	1	-54.0648	-266.582	1250.14	0.104069	28.7598	0	-151.944	-277.663	1342.28	0.102305	8.57417	0	229.573	-170.578	1148.97	0.173052	35.0896	0	292.506	-128.489	871.248	0.187179	65.2683	0	-75.1671	-268.609	973.748	0.260877	38.0292	0	-239.791	-297.288	981.022	0.0999776	113.337	0	114.249	-139.261	1059.58	0.193064	6.9037	0	-186.124	-298.364	1330.55	0.21904	16.7465	1	250.644	-246.12	1127.05	0.0939181	112.502	1	218.746	-187.271	685.136	0.20061	109.8	1	242.226	-165.945	880.964	0.270845	20.3876	1	-79.4349	-93.9778	788.223	0.10339	11.8545	1	26.5016	-264.664	1120.68	0.53087	63.7839	0	1.96882	-134.016	986.623	0.0707373	45.3651	1	384.593	-272.305	1148.21	0.0144386	118.647	1	315.124	-42.5815	1013.88	0.246308	8.07405	1	150.453	-130.033	955.645	0.228633	2.20917	0	61.6891	-207.983	824.298	0.18321	9.22563	0	116.412	-189.643	1066.06	0.267048	31.502	1
19.0319	-132.309	805.6	0.241602	3.55409	1	-57.7095	-264.315	1245.18	0.163963	28.7937	0	-148.948	-276.83	1341.61	0.079548	49.7667	0	233.764	-168.833	1152.5	0.143723	44.8379	0	302.213	-118.52	880.397	0.416326	39.8677	0	-78.19	-265.992	981.848	0.225807	33.8585	1	-242.798	-296.226	984.93	0.126112	20.5321	0	111.021	-139.773	1065.5	0.169076	6.60467	0	-191.11	-299.926	1331.56	0.133073	105.868	1	251.302	-247.381	1133.95	0.175988	16.196	1	219.274	-186.014	685.906	0.0391454	52.4426	1	245.567	-167.63	882.052	0.097408	38.8754	1	-82.7596	-94.0493	787.565	0.0847479	76.3556	1	8.87275	-271.924	1116.64	0.487221	81.6487	0	8.71305	-137.741	981.82	0.226984	25.1453	1	382.099	-270.934	1141.32	0.186329	21.4863	1	308.336	-44.3551	1020.29	0.237649	21.4518	1	151.815	-130.549	959.976	0.114237	4.44749	0	67.7681	-208.951	824.878	0.154569	26.4925	0	113.625	-191.649	1060.46	0.164165	4.43712	1
21.8444	-132.776	806.055	0.0721788	4.55207	1	-60.0222	-264.877	1239.73	0.148602	27.6848	0	-145.222	-275.763	1334.32	0.206282	48.6508	0	242.706	-165.76	1151.36	0.238077	2.48056	0	302.77	-112.213	882.092	0.163868	23.0862	1	-83.5995	-265.001	985.757	0.168693	41.2525	1	-246.655	-297.166	991.619	0.19444	66.3048	0	106.943	-140.718	1071.45	0.181804	42.6578	0	-190.851	-300.156	1329.54	0.0512274	106.405	1	250.086	-248.909	1140.31	0.166426	57.9717	1	223.379	-183.308	713.915	0.710925	43.3961	0	246.855	-170.747	883.221	0.0892433	29.2965	1	-83.0451	-94.6285	780.761	0.170872	11.6314	1	9.10232	-270.798	1106.4	0.257564	0.0331607	0	11.5485	-138.839	977.226	0.137728	14.3687	1	379.318	-264.075	1130.47	0.328455	7.40342	0	301.099	-45.5374	1023.17	0.196956	35.7498	1	153.957	-131.646	969.264	0.239872	6.23771	0	73.7816	-209.305	822.624	0.1608	16.0596	0	110.811	-193.906	1053.49	0.196349	2.05282	1
26.8552	-134.017	806.791	0.130365	48.7861	1	-59.7083	-265.734	1235.56	0.106694	20.6809	0	-143.269	-275.526	1333.84	0.0506384	153.094	0	248.5	-164.029	1150.73	0.15202	1.87591	0	302.811	-104.83	881.104	0.186228	57.5006	1	-86.943	-265.835	998.618	0.332858	36.7844	1	-244.103	-295.866	995.544	0.121496	30.4456	0	97.0588	-140.301	1073.9	0.254828	30.7872	0	-196.816	-301.843	1330.78	0.158035	2.06938	1	246.537	-249.4	1141.64	0.095501	80.9066	1	222.948	-191.275	724.564	0.332659	25.2865	0	247.447	-172.907	882.853	0.0567294	66.6303	1	-82.2858	-94.3098	774.041	0.169272	3.34377	0	9.39167	-269.412	1093.82	0.31662	53.8327	0	15.6207	-138.784	967.829	0.256031	6.62286	1	374.793	-254.542	1118.5	0.398863	5.2579	0	294.999	-48.78	1032.78	0.29589	6.69553	1	155.665	-132.925	975.102	0.15537	6.46052	1	77.3192	-210.481	820.554	0.106607	21.1089	0	106.916	-196.735	1043.48	0.277602	2.66912	1
29.6643	-137.917	811.043	0.160419	14.1236	1	-57.3597	-264.53	1225.89	0.25079	11.6918	0	-144.199	-275.173	1334.15	0.0260734	153.1	0	257.266	-161.208	1149.99	0.230938	7.66515	0	304.592	-102.177	883.873	0.10569	28.1047	1	-91.3851	-267.254	1002.3	0.148462	32.2048	0	-243.763	-290.655	1009.24	0.366322	12.5591	0	92.1874	-139.683	1078.72	0.171966	42.2252	1	-200.785	-302.813	1331.64	0.104355	6.90062	0	247.266	-250.274	1144.81	0.0842573	33.3944	1	218.82	-195.054	733.139	0.256003	36.94	1	244.542	-177.713	868.355	0.388681	31.1319	1	-78.7413	-92.3453	751.522	0.572007	15.6314	0	-0.302403	-273.122	1085.16	0.337944	54.4188	0	21.0614	-137.921	957.882	0.284268	60.4569	0	372.37	-250.737	1112.89	0.179997	9.15466	0	289.492	-50.7086	1042.49	0.283125	27.2423	1	156.035	-133.374	977.264	0.0559775	0.00455193	1	81.8003	-211.242	819.785	0.115242	13.5151	1	102.505	-199.595	1033.59	0.280062	41.5228	1
33.9827	-141.117	815.198	0.169843	38.5705	1	-56.7321	-261.875	1212.9	0.33166	10.3283	0	-143.223	-275.054	1333.91	0.0253154	18.7608	0	261.305	-160.453	1149.48	0.103536	13.9369	0	308.87	-93.8859	886.096	0.239793	57.4561	0	-93.447	-267.828	1008.32	0.15985	40.3555	0	-243.011	-288.919	1020.88	0.294923	10.8819	0	79.0745	-139.303	1079.3	0.328275	63.5116	1	-204.789	-303.291	1332.4	0.102583	87.8221	0	246.029	-251.567	1147.92	0.0898415	47.7343	1	221.057	-196.405	748.396	0.386972	12.5652	1	232.829	-176.763	851.608	0.511464	9.41836	0	-80.5035	-90.1748	736.041	0.393281	73.7814	0	0.107945	-271.674	1072.5	0.318786	26.3477	0	10.5298	-136.27	941.021	0.4987	13.8889	0	370.628	-247.349	1109.36	0.129775	23.5961	1	281.164	-51.3829	1048.03	0.250642	22.2663	1	156.775	-134.271	981.583	0.111835	33.1396	1	85.7745	-211.157	819.682	0.0994111	5.90347	1	90.1878	-204.64	1028.44	0.356776	47.3144	1
38.5382	-141.793	815.898	0.116456	13.1808	1	-55.2872	-261.308	1204.37	0.216762	103.131	0	-136.132	-274.4	1329.38	0.211018	108.547	0	271.406	-156.718	1150.02	0.269566	20.4643	0	311.49	-91.7275	894.9	0.235883	53.1047	0	-99.4683	-268.147	1011.9	0.175309	24.816	0	-242.226	-288.496	1023.88	0.0783007	51.8184	0	77.6251	-136.399	1080.81	0.0895578	65.1626	1	-206.304	-303.7	1325.58	0.174779	21.2199	0	239.327	-252.976	1150.3	0.181232	122.586	1	220.562	-198.53	759.046	0.27178	53.8675	1	224.811	-174.821	842.643	0.304575	21.9625	1	-81.563	-90.7189	735.737	0.0307356	36.9314	1	-2.69201	-271.313	1066.31	0.169957	9.75064	0	6.33721	-133.272	931.653	0.267305	9.31644	0	368.894	-245.498	1104.03	0.147717	13.8268	1	268.316	-53.733	1050.79	0.333735	34.7979	1	160.81	-135.678	985.815	0.150361	16.5795	1	94.2716	-211.848	819.527	0.213165	10.1514	1	88.5581	-205.836	1023.52	0.132834	36.6623	1
41.4041	-142.938	816.368	0.0780448	35.1022	1	-55.231	-261.74	1204.46	0.0111027	106.332	0	-142.126	-274.05	1324.6	0.191915	128.14	0	275.047	-156.111	1151.39	0.0984531	21.0151	0	301.443	-88.7367	907.903	0.417554	38.6008	0	-103.702	-268.587	1018.08	0.187546	68.5399	0	-243.43	-286.767	1025.78	0.070973	58.6908	0	71.5038	-136.784	1081.88	0.155635	24.7298	1	-209.307	-305.346	1320.44	0.154554	23.526	1	240.869	-253.689	1151.13	0.0472007	53.1416	1	218.996	-202.685	761.085	0.122159	45.2132	1	216.539	-174.559	838.343	0.233176	62.1608	1	-87.5642	-97.9358	726.098	0.33634	37.8854	1	-6.59605	-270.113	1051.42	0.386069	21.3871	1	2.36546	-129.811	924.823	0.215642	7.1691	1	368.417	-242.882	1098.34	0.156869	6.83994	1	253.999	-55.4004	1044.76	0.390558	4.93885	0	162.685	-136.118	989.277	0.0990319	1.97486	1	99.0317	-213.063	819.166	0.123146	11.8139	1	81.2821	-208.581	1018.64	0.229576	10.5251	1
44.6792	-143.871	819.588	0.117164	16.2148	0	-55.126	-261.56	1202.76	0.0426374	0.00996293	0	-137.295	-274.4	1323.45	0.124453	10.742	0	279.371	-154.555	1151.55	0.114964	44.3991	1	301.269	-89.1302	916.454	0.21403	24.4817	0	-106.008	-267.088	1017.83	0.06903	71.9365	0	-239.485	-284.226	1032.03	0.195315	11.8346	0	65.5278	-135.349	1085.24	0.175134	17.703	1	-211.913	-305.595	1307.49	0.330317	33.7818	1	241.834	-254.136	1156.61	0.139783	79.3794	1	218.749	-203.634	763.74	0.0707716	50.9245	0	216.4	-172.913	834.101	0.113806	14.6163	1	-90.4039	-98.9169	703.641	0.566434	14.0442	1	-12.0702	-271.258	1043.01	0.252363	6.99662	1	-0.617447	-126.318	917.568	0.214682	25.8248	1	367.353	-239.259	1087.12	0.295991	6.20339	1	236.918	-56.8094	1039.16	0.450775	26.7737	0	165.89	-136.988	995.696	0.180682	4.82135	1	103.973	-213.827	819.714	0.125754	8.72643	1	63.9103	-212.645	1010.72	0.488007	48.6921	0
50.8715	-144.27	823.23	0.179877	22.9585	0	-54.7051	-260.84	1196	0.170449	0.0149324	0	-135.362	-274.167	1322.99	0.0500317	0.00159621	0	287.704	-155.542	1158.4	0.270738	63.1578	1	302.789	-86.3378	924.478	0.215793	25.3496	0	-109.578	-267.452	1024.05	0.179601	7.00047	0	-237.553	-282.814	1037.12	0.140512	41.2046	0	60.8721	-134.485	1086.18	0.120681	15.7863	1	-217.477	-306.024	1301.95	0.196586	17.798	1	232.792	-254.148	1160.02	0.241535	96.7528	0	214.867	-205.973	765.925	0.125779	24.834	0	215.57	-172.092	831.196	0.0782527	3.22296	1	-91.8594	-99.2013	699.886	0.100926	26.5624	1	-14.8923	-271.694	1037.37	0.158246	11.3933	1	-9.55115	-126.033	904.586	0.394034	27.388	1	366.53	-237.943	1080.99	0.158136	82.2436	1	222.768	-55.8917	1025.51	0.492082	17.3273	0	169.227	-138.588	1002.78	0.199725	81.6839	0	107.377	-214.442	819.571	0.0865413	18.9906	1	55.6096	-216.034	1014.7	0.245271	17.2258	0
56.3326	-147.171	825.831	0.167716	26.7726	0	-54.3356	-260.211	1190.08	0.14901	5.24773	0	-133.431	-273.934	1322.52	0.0499956	73.2334	1	291.515	-155.756	1156.71	0.104339	11.3152	1	301.732	-79.556	932.817	0.269999	35.2639	1	-114.25	-268.638	1030.86	0.20852	6.59119	0	-238.742	-283.515	1041.91	0.124798	20.992	0	53.8945	-134.87	1086.56	0.174961	21.913	1	-220.244	-305.743	1296.81	0.146011	24.5092	1	231.529	-252.13	1154.73	0.144842	59.4921	0	208.556	-208.037	773.403	0.25003	3.42447	0	212.366	-169.403	819.137	0.319106	24.8118	1	-95.1667	-101.594	695.783	0.144692	45.5026	1	-20.4209	-273.734	1029.41	0.247535	42.4019	1	-11.5593	-123.104	894.227	0.273784	0.629781	1	369.765	-235.654	1080.49	0.0998565	105.639	1	214.443	-54.7931	1010.3	0.434298	29.8752	1	160.727	-137.673	1008.68	0.259786	58.197	0	111.482	-214.133	820.291	0.104482	9.79191	1	44.24	-219.115	1016.38	0.297463	38.4778	0
66.5489	-153.733	825.075	0.304138	19.3975	0	-53.1934	-259.715	1182.14	0.200869	0.953171	0	-132.93	-275.296	1317.94	0.120233	20.9282	1	297.889	-156.078	1155.29	0.163452	45.858	1	303.016	-78.7025	937.041	0.112411	10.7985	1	-117.83	-269.051	1035.16	0.140281	3.99497	0	-238.008	-283.665	1048.9	0.175748	5.66386	0	50.6924	-133.909	1087.32	0.0857217	48.1343	0	-220.518	-305.805	1292.97	0.0963493	56.2263	1	220.092	-251.505	1151	0.301199	35.8858	0	204.394	-209.74	778.86	0.176776	5.56891	0	211.777	-170.369	814.384	0.12215	15.8125	1	-96.5514	-106.954	694.379	0.142776	82.0919	1	-21.5541	-276.105	1028.11	0.0732559	71.4371	0	-12.7323	-121.378	888.35	0.155896	24.1525	1	363.551	-231.792	1076.22	0.211837	28.3772	0	205.352	-53.8478	1004.76	0.267228	5.38599	1	160.862	-136.454	1011.75	0.0825972	30.0704	0	115.525	-213.749	820.305	0.101532	9.79993	1	42.8378	-220.149	1017.93	0.0583183	47.6755	0
76.0685	-156.465	826.179	0.249132	12.2121	0	-51.9438	-259.226	1174.38	0.196989	9.52707	0	-131.607	-275.245	1313.96	0.1048	56.9679	1	300.773	-155.989	1150.62	0.137187	35.0192	1	304.062	-76.3516	946.626	0.24812	12.1993	1	-121.277	-269.194	1039.75	0.143544	29.5542	0	-237.914	-283.878	1064.28	0.384524	13.9256	0	47.938	-131.213	1093.03	0.172172	38.224	0	-225.542	-306.464	1290.09	0.145712	12.2925	1	207.044	-252.753	1154.96	0.342316	38.1328	0	198.679	-211.24	786.871	0.248848	39.4267	0	210.649	-170.024	809.072	0.136043	24.595	1	-95.5681	-105.116	676.094	0.460103	105.954	1	-20.6776	-274.24	1012.91	0.383557	0.0400046	0	-16.3425	-122.66	878.091	0.273782	49.6203	1	354.802	-231.659	1072.42	0.238469	13.3865	0	196.868	-52.9062	998.416	0.265843	21.3729	1	159.522	-135.633	1014.18	0.0723201	61.3517	0	119.05	-213.483	820.923	0.0897227	68.5502	1	18.2761	-226.659	1017.13	0.635561	14.3407	0
85.5458	-161.56	827.207	0.270218	9.22006	1	-51.6923	-258.253	1169.25	0.130751	9.45999	0	-128.782	-275.362	1313.22	0.0730678	109.882	1	302.201	-159.353	1144.91	0.169372	70.7648	1	303.775	-73.764	952.853	0.168728	18.067	1	-122.246	-270.112	1046.77	0.178519	5.96089	0	-242.244	-285.369	1082.89	0.479093	26.0525	0	43.2047	-130.397	1095.46	0.134628	20.7561	0	-232.44	-308.308	1287.58	0.189217	83.0453	1	203.582	-253.007	1159.9	0.151043	12.0289	0	199.694	-216.759	802.505	0.415268	8.2309	0	211.438	-172.407	799.827	0.239481	13.4526	1	-99.4301	-109.411	677.075	0.146468	106.292	1	-20.0257	-272.868	1001.73	0.281961	42.772	0	-20.275	-126.996	875.623	0.15881	96.0521	0	348.025	-231.414	1067.34	0.211774	11.8642	0	185.519	-52.3874	995.266	0.294745	7.51714	1	121.981	-136.363	1015.17	0.939033	10.689	1	124.572	-210.45	811.755	0.278112	20.6654	0	8.22554	-232.241	1016.34	0.288092	24.1383	0
95.5489	-168.81	829.538	0.314307	6.1192	1	-50.4565	-257.761	1161.51	0.196205	23.1537	0	-130.351	-275.756	1310.99	0.0687976	43.8083	0	307.597	-159.269	1144.08	0.136525	44.7383	0	306.729	-70.7111	964.342	0.306222	10.2741	1	-122.909	-270.225	1051.05	0.108347	47.6442	1	-240.709	-285.625	1089.6	0.172101	145.732	0	38.3758	-130.678	1096.33	0.122873	20.4255	0	-231.863	-307.913	1284.58	0.0770114	85.7913	1	200.338	-254.462	1166.24	0.181591	33.1199	0	201.034	-218.64	809.791	0.191088	25.7761	0	210.87	-173.076	795.623	0.107368	19.6467	1	-97.5949	-108.296	659.464	0.443547	79.3653	1	-11.9237	-274.528	993.196	0.297138	13.0257	0	-9.09592	-129.012	865.483	0.380673	20.362	0	339.288	-231.185	1057.41	0.330829	5.80249	1	176.272	-52.516	991.477	0.249861	6.27359	1	115.409	-135.299	1015.67	0.166931	37.3384	1	128.867	-206.433	807.283	0.184687	23.8848	0	-5.43856	-233.501	1016.42	0.343057	17.8864	0
102.631	-172.922	830.759	0.206991	8.61445	1	-48.7094	-257.718	1158.72	0.0822571	24.9361	0	-130.249	-275.655	1310.07	0.0232374	70.1565	0	311.108	-159.512	1139.35	0.147429	46.8198	0	309.943	-64.5764	977.288	0.367066	97.3876	1	-128.6	-270.858	1054.83	0.171574	48.0314	1	-240.398	-285.607	1088.8	0.021317	120.303	0	32.1203	-129.14	1098.99	0.174171	3.37085	0	-238.025	-309.703	1282.65	0.167512	83.6712	1	190.388	-256.649	1171.78	0.289877	14.9367	0	198.06	-220.732	820.329	0.2787	24.2201	0	211.402	-172.716	791.075	0.114813	180	1	-104.049	-110.306	657.347	0.177077	11.7089	0	-6.30688	-277.205	988.346	0.197241	39.0951	0	-7.11138	-130.14	861.826	0.107788	26.2097	0	331.25	-230.827	1049.93	0.274659	11.1624	1	170.775	-52.5836	988.485	0.156463	27.6999	1	110.695	-134.694	1019.9	0.159013	24.3006	1	135.455	-203.646	804.543	0.191495	24.4469	0	-13.0814	-236.759	1016.7	0.207824	18.5187	1
110.422	-178.33	833.448	0.246457	26.2112	1	-47.5462	-258.991	1151.9	0.17602	13.8533	0	-129.294	-275.54	1309.85	0.0246621	0.00166928	0	312.956	-165.535	1133.96	0.207271	28.9736	0	301.712	-60.3208	975.95	0.234066	107.261	1	-129.606	-271.783	1061.91	0.180158	108.042	1	-233.762	-280.682	1098.35	0.315722	22.0217	0	19.6603	-126.831	1104.59	0.34637	19.3304	0	-237.271	-309.616	1278.56	0.104023	64.8386	1	184.78	-257.141	1173.31	0.14589	32.7455	0	197.248	-219.086	828.601	0.211815	97.6074	0	211.402	-172.716	791.075	0	180	1	-110.811	-110.904	655.286	0.177353	27.1539	0	-1.0647	-277.986	988.152	0.132589	25.7403	0	-2.10232	-136.101	856.259	0.239297	54.1402	0	327.66	-230.465	1044.98	0.153021	12.752	1	160.457	-54.6956	973.373	0.460481	5.14403	1	101.574	-134.621	1022.87	0.239842	27.4569	1	142.89	-202.046	804.688	0.190171	9.90771	1	-16.248	-239.53	1016.56	0.105256	33.328	1
117.967	-179.382	835.128	0.195024	36.2756	1	-47.3078	-258.853	1146.81	0.127278	5.88873	0	-126.433	-275.192	1309.19	0.0739349	180	0	318.046	-169.419	1129.68	0.192454	20.0948	1	305.319	-59.0056	991.799	0.407667	43.9052	1	-135.435	-270.667	1059.16	0.163465	71.1146	0	-232.113	-277.665	1100.89	0.106811	61.8343	0	12.5377	-127.046	1110.61	0.233286	20.1009	0	-241.333	-312.413	1275.16	0.149768	24.2516	1	179.602	-254.557	1173.78	0.145139	31.7678	0	192.941	-219.78	827.713	0.111313	82.7138	0	210.76	-174.75	783.685	0.192307	117.832	1	-113.93	-112.656	652.963	0.106649	47.3823	0	2.46779	-280.348	987.606	0.107114	70.8396	0	-3.07936	-137.079	843.374	0.32397	9.50599	0	321.411	-230.792	1039.25	0.212201	18.6059	1	154.923	-56.7739	964.712	0.262169	5.27113	1	95.3527	-131.895	1027.88	0.210967	13.9799	1	150.23	-200.035	803.577	0.192273	12.4903	1	-28.1554	-241.238	1017.1	0.301036	6.49368	1
128.256	-187.462	833.304	0.33021	33.3647	1	-46.9672	-259.362	1140.08	0.168942	23.249	0	-126.433	-275.192	1309.19	0	180	0	320.821	-174.373	1126.38	0.164277	50.2795	1	305.541	-55.7195	994.758	0.110693	22.6234	1	-141.285	-273.578	1064.09	0.204622	27.8896	0	-236.243	-278.017	1117.97	0.439479	9.7578	0	5.21088	-127.093	1113.3	0.195111	17.0325	1	-247.344	-314.234	1273.33	0.163536	90.4024	1	170.839	-255.333	1175.36	0.223432	39.8411	0	191.396	-220.481	832.515	0.127323	22.6964	1	200.174	-173.862	790.491	0.315404	64.6311	0	-115.128	-113.741	643.692	0.23527	95.5949	1	10.0152	-277.057	968.411	0.522146	48.1507	1	-2.73383	-138.752	834.905	0.215978	71.3756	0	310.347	-232.425	1034.16	0.307129	7.68782	1	148.962	-58.1846	956.709	0.251944	19.4469	0	87.5826	-129.896	1031.6	0.221091	3.31197	1	157.985	-198.238	804.132	0.199494	24.6051	1	-40.692	-244.203	1016.79	0.322156	13.3567	1
135.087	-188.451	834.158	0.173868	24.5866	1	-48.4639	-261.033	1135.05	0.137769	18.8293	0	-125.291	-273.538	1298.14	0.280781	27.2967	0	321.631	-175.252	1119.46	0.175587	76.6174	0	305.175	-52.8304	1000.63	0.163912	3.67065	1	-142.346	-274.948	1067.02	0.0852145	34.0585	0	-237.199	-277.184	1125.65	0.194588	57.6879	1	-2.83127	-126.663	1113.79	0.201705	5.68233	1	-246.684	-313.373	1270.38	0.078579	69.4938	0	169.953	-254.807	1176.02	0.0305806	30.7851	0	193.604	-226.497	859.185	0.685736	128.753	1	186.361	-175.591	782.129	0.405982	50.4733	0	-117.712	-120.717	645.602	0.192019	82.5959	1	20.6852	-275.401	964.571	0.28651	57.3658	1	-4.15415	-140.603	834.438	0.0594886	108.693	0	299.545	-233.245	1027.59	0.316771	14.7064	1	142.068	-60.3419	951.956	0.216184	17.5382	0	82.4784	-128.765	1033.72	0.141043	5.44605	0	162.394	-196.45	802.497	0.125785	82.9517	1	-45.0635	-246.028	1015.87	0.12064	9.54882	1
138.945	-190.246	833.326	0.108396	60.1502	1	-49.0278	-261.271	1129.14	0.148449	76.6508	0	-126.818	-273.722	1293.77	0.115864	7.7921	0	311.368	-184.632	1116.09	0.357642	33.8715	0	304.559	-49.6464	1008.25	0.207086	2.27683	1	-152.01	-279.788	1073.3	0.312415	10.6985	0	-231.676	-276.364	1130.13	0.178887	88.7091	1	-12.4317	-126.353	1115.31	0.243128	86.5305	1	-251.353	-312.192	1267.61	0.138959	14.4404	0	160.455	-254.199	1178.41	0.245365	14.2694	0	188.41	-224.831	855.887	0.159345	31.0841	0	179.809	-174.898	784.253	0.173048	31.6926	0	-115.914	-125.397	636.383	0.262365	128.041	1	22.8875	-276.472	956.215	0.217696	15.6094	1	-1.50657	-140.503	831.941	0.0910129	61.7072	0	288.995	-235.596	1023.96	0.285056	72.5048	1	133.884	-61.7564	942.069	0.322807	14.646	0	75.2191	-126.992	1035.97	0.195104	9.17526	0	173.785	-194.753	825.399	0.640865	26.3837	0	-58.8148	-249.366	1014	0.356833	14.1837	1
141.75	-190.975	836.588	0.109066	41.7326	0	-49.0885	-261.672	1129.07	0.0102894	86.6008	0	-128.902	-273.141	1285.84	0.205457	21.471	0	304.436	-186.138	1111.38	0.212839	9.39778	0	304.263	-46.7804	1014.7	0.176403	25.4269	0	-163.741	-284.302	1078.04	0.33586	41.7735	0	-234.967	-275.835	1134.28	0.133189	77.2511	1	-12.3553	-124.382	1116.23	0.0544109	70.0207	1	-255.192	-310.133	1265.78	0.118107	97.2974	0	149.523	-256.234	1180.52	0.282955	26.4043	0	187.18	-224.953	855.691	0.0312873	101.276	0	162.721	-176.471	780.669	0.438272	33.6961	0	-120.229	-128.869	643.792	0.231271	20.3004	1	24.361	-275.545	950.199	0.156554	1.62592	1	-3.65502	-141.492	823.695	0.214468	43.569	1	283.264	-233.635	1030.75	0.22754	48.0176	0	127.118	-63.1998	937.15	0.212233	21.1777	1	68.7178	-125.957	1039.02	0.181349	11.0237	0	183.359	-196.939	833.679	0.321119	20.209	0	-60.9593	-250.368	1014.04	0.0591798	9.30005	1
153.336	-191.91	838.12	0.293112	38.9215	0	-48.9838	-261.484	1127.4	0.0420577	0.00987686	0	-128.331	-272.073	1280.27	0.142475	4.56532	1	303.532	-186.188	1110.89	0.0256962	22.1891	1	301.834	-46.1526	1021.23	0.174946	38.3271	0	-168.61	-286.412	1088.19	0.286458	82.6765	1	-230.411	-273.402	1139.7	0.187092	41.5462	1	-17.8973	-123.162	1119.28	0.161029	21.421	1	-256.459	-307.677	1274.07	0.218566	26.8685	0	148.293	-256.121	1180.3	0.0314042	21.4664	0	187.425	-221.859	867.641	0.308655	30.622	0	158.555	-176.978	782.353	0.113042	26.0198	0	-124.859	-130.759	647.499	0.155614	66.5815	1	25.8041	-274.718	944.961	0.137399	16.3568	1	-0.0346163	-146.709	815.654	0.256149	15.5	1	260.804	-236.914	1033.21	0.570775	3.38989	0	117.996	-64.7152	934.782	0.238629	50.4715	1	61.3466	-123.767	1041.27	0.200316	11.3096	0	195.288	-195.677	839.874	0.337529	7.16998	0	-73.5466	-254.044	1013.55	0.328058	5.37712	1
160.292	-196.228	835.015	0.218903	43.572	0	-48.6166	-260.825	1121.57	0.147119	81.417	0	-128.229	-271.973	1279.36	0.0231137	0.0103417	1	297.884	-189.251	1107.34	0.183563	11.2046	1	294.926	-50.3507	1027.84	0.261015	30.483	0	-177.542	-290.05	1084.63	0.257005	25.6716	1	-225.929	-273.946	1141.04	0.11777	71.7959	1	-26.9131	-122.347	1120.54	0.228501	77.3462	1	-254.01	-308.508	1288.16	0.357982	89.5258	0	138.713	-255.784	1182.11	0.24391	24.9516	0	182.109	-218.727	876.638	0.272723	7.7317	0	154.192	-178.27	787.181	0.165861	60.6991	0	-128.911	-135.093	644.628	0.164782	63.4459	1	28.5387	-273.839	940.575	0.13108	30.6323	1	0.135319	-147.412	814.28	0.038816	10.3688	1	243	-238.811	1034.35	0.448519	23.9036	0	114.439	-65.0152	927.217	0.209129	11.9939	1	53.9978	-123.057	1042.92	0.189136	6.07873	1	207.837	-196.085	846.012	0.349392	11.8015	1	-83.0011	-256.262	1012.43	0.244389	126.9	0
169.185	-196.144	836.423	0.225108	32.5209	0	-37.0306	-264.353	1120.06	0.305108	14.7561	0	-127.21	-270.965	1270.24	0.230908	0.0112751	1	292.597	-192.109	1105.42	0.157761	16.1763	1	292.381	-52.7582	1036.99	0.24496	16.1161	0	-188.506	-291.993	1085.12	0.278636	108.674	1	-225.744	-275.389	1152.83	0.296918	7.56713	1	-27.019	-121.13	1121.2	0.0347536	81.4817	1	-260.218	-310.409	1289.18	0.16432	19.5306	0	136.295	-254.539	1182.53	0.0687986	24.9743	0	179.178	-216.48	883.709	0.199454	45.5248	0	144.382	-178.905	784.929	0.252139	12.312	1	-127.971	-136.202	636.221	0.213277	180	0	28.5667	-273.648	939.064	0.0380815	49.5197	1	1.79339	-149.815	807.141	0.192835	15.1628	1	233.788	-241.097	1039.04	0.264699	24.7189	0	108.096	-66.3538	918.521	0.271142	14.6062	1	48.1238	-123.037	1044.59	0.152648	23.5654	1	223.262	-194.486	850.671	0.404798	30.3591	1	-72.2011	-250.55	1032.33	0.583732	27.4167	0
181.195	-201.131	845.068	0.390397	13.1249	0	-28.8803	-264.944	1117.89	0.211364	20.8605	0	-127.006	-270.764	1268.41	0.0461314	19.8223	1	287.483	-194.885	1101.51	0.175272	30.0004	1	291.82	-53.5898	1048.48	0.288306	4.58208	1	-187.44	-291.845	1087.9	0.074454	83.9451	1	-223.597	-277.326	1167.19	0.366105	86.9628	1	-35.9981	-121.586	1123.48	0.231896	55.8043	1	-277.033	-309.828	1290.34	0.42163	34.1403	0	130.703	-253.541	1185.52	0.160431	17.4225	0	179.813	-220.208	893.323	0.258259	98.1275	0	134.563	-181.754	782.16	0.264807	51.4017	1	-127.971	-136.202	636.221	0	180	0	37.2074	-271.728	932.093	0.281669	42.176	1	1.54851	-151.781	802.025	0.137136	36.3365	1	231.371	-242.092	1042.17	0.101985	34.7857	0	102.272	-66.3901	913.47	0.192732	18.1007	1	43.0117	-121.928	1048.51	0.163419	26.0189	1	232.511	-193.082	860.703	0.342938	20.6695	1	-70.2052	-251.011	1052.57	0.50872	11.8338	0
192.019	-205.742	849.466	0.314009	12.5282	1	-22.3087	-266.633	1113.39	0.203513	25.9765	0	-126.215	-272.002	1263.29	0.133308	75.0323	1	286.165	-196.942	1097.8	0.110927	20.002	1	292.062	-54.0015	1057.56	0.227369	34.4638	1	-192.784	-293.029	1090.71	0.153821	24.5003	1	-217.581	-276.78	1166.69	0.151547	76.991	1	-38.543	-124.489	1129.8	0.185046	8.39015	0	-283.505	-310.075	1286.61	0.186858	82.7009	0	124.04	-253.728	1187.2	0.171863	40.438	0	179.566	-217.071	894.064	0.0808193	67.44	1	130.326	-187.371	784.923	0.188967	47.5546	1	-131.842	-140.232	638.412	0.150052	42.2381	0	44.8859	-271.513	932.459	0.192255	69.9582	1	0.437286	-151.717	800.227	0.0528701	54.4345	1	220.05	-244.906	1045.53	0.303462	4.94006	0	97.5163	-66.3416	905.544	0.23108	46.926	1	42.2722	-121.641	1050.02	0.0426076	53.2827	1	245.821	-191.548	867.352	0.373921	23.397	1	-70.4985	-251.404	1055.94	0.0852272	70.6064	0
202.346	-209.284	856.413	0.323506	25.3342	1	-17.2697	-265.77	1106.61	0.212406	97.0427	0	-130.977	-275.91	1261.79	0.158478	85.5606	1	283.715	-198	1094.35	0.109102	28.1396	1	287.721	-53.9546	1064.29	0.200232	23.9451	1	-199.086	-294.093	1091.03	0.159983	3.43228	1	-214.663	-279.786	1174.46	0.220635	35.8309	1	-40.5052	-128.286	1138.42	0.240578	24.1004	0	-290.367	-310.233	1295.63	0.283474	45.6508	1	122.676	-254.989	1188.15	0.0522393	44.6263	0	178.504	-215.731	902.597	0.217563	12.5048	1	127.953	-191.772	782.553	0.138357	51.1115	1	-133.249	-143.856	645.295	0.197614	38.4807	0	47.8085	-277.095	928.399	0.18738	109.454	0	4.42615	-154.651	789.7	0.290829	18.7089	1	207.855	-247.064	1048.36	0.317617	7.81322	0	100.281	-68.7726	894.899	0.281598	25.0297	0	33.2858	-121.36	1051.74	0.228871	80.6552	1	251.334	-190.733	873.935	0.215614	7.85032	0	-56.3292	-249.745	1062.66	0.3942	6.01863	0
211.535	-209.799	858.311	0.234925	18.4048	1	-12.0018	-270.68	1111.21	0.213618	29.2548	0	-130.342	-275.287	1256.32	0.138705	19.9048	1	281.412	-197.416	1084.34	0.257161	78.9292	0	286.859	-53.7396	1069.76	0.138638	21.82	1	-202.22	-294.436	1091.23	0.0789837	4.95958	1	-215.444	-279.199	1181.82	0.185619	79.445	1	-41.3068	-128.262	1144.8	0.160857	38.201	0	-295.265	-311.74	1296.44	0.129665	88.7405	1	112.139	-254.722	1190.16	0.268246	6.50475	0	179.154	-215.047	910.101	0.189079	10.437	1	120.967	-192.818	780.835	0.181734	8.36907	1	-128.161	-155.428	654.086	0.384945	93.0418	1	48.2815	-272.246	925.545	0.141167	81.7553	0	4.53885	-155.95	785.077	0.120091	12.665	1	198.717	-248.559	1051.86	0.247421	13.4869	0	107.542	-71.6805	886.313	0.290366	34.793	0	33.3248	-121.431	1053.31	0.0392139	78.9599	0	262.364	-189.39	883.928	0.373613	14.5081	0	-47.308	-248.882	1065.83	0.240047	2.56558	1
221.305	-211.379	863.841	0.283436	3.60392	1	-11.0323	-272.621	1114.73	0.10337	69.5066	0	-129.936	-275.9	1253.76	0.0666074	111.072	1	280.235	-199.07	1084.11	0.0510699	36.3	0	282.055	-53.9427	1077.92	0.236745	27.1817	1	-210.918	-296.138	1091.61	0.221778	5.64566	1	-210.535	-280.364	1183.41	0.132269	53.1146	1	-49.116	-131.089	1153.17	0.294745	7.71077	1	-296.996	-310.683	1288.98	0.1933	146.303	1	110.571	-254.508	1190.52	0.0405732	13.0931	0	180.131	-215.598	916.762	0.168866	6.77395	1	111.206	-193.366	777.212	0.260666	108.888	1	-122.015	-166.817	633.256	0.613052	48.4853	1	54.1244	-271.584	925.964	0.147379	67.2573	0	4.81456	-156.275	779.046	0.151139	77.393	0	192.633	-250.106	1056	0.188014	9.53702	1	108.158	-72.2032	880.594	0.144387	13.3907	1	27.0416	-124.027	1054.68	0.173365	15.9922	0	265.513	-189.222	888.648	0.141911	20.2519	1	-36.1703	-247.901	1070.31	0.301118	25.621	1
233.569	-213.973	870.101	0.350284	16.7805	1	-8.24858	-270.859	1116.46	0.0930943	70.1791	0	-129.838	-275.013	1253.9	0.0225862	106.255	0	278.633	-199.625	1084.16	0.0424106	10.1688	0	281.771	-54.0123	1082.83	0.122963	5.63025	1	-214.911	-297.326	1091.7	0.104179	3.84195	1	-208.22	-279.317	1188.64	0.145444	24.699	1	-54.424	-133.794	1160.61	0.238292	3.86089	1	-298.494	-309.123	1295.34	0.168028	42.7413	0	99.7708	-255.577	1193.03	0.278461	180	0	180.765	-215.419	922.514	0.144743	2.50926	1	110.553	-190.972	799.542	0.56169	10.2187	0	-123.613	-173.033	630.829	0.171538	12.2958	1	60.3799	-279.625	938.256	0.399133	40.0392	0	4.72786	-156.836	778.947	0.0144042	72.4042	0	183.478	-251.687	1060.27	0.255669	18.8753	1	107.012	-73.2557	871.587	0.228513	5.03054	1	20.1626	-124.77	1056.28	0.177561	41.9242	0	274.09	-185.676	896.56	0.304883	3.71334	1	-28.775	-247.684	1078.33	0.272791	24.286	1
239.313	-216.383	871.558	0.159931	21.0174	1	-4.81979	-273.853	1117.38	0.116081	62.0255	0	-135.926	-275.896	1252.27	0.15907	131.3	0	275.213	-201.519	1084.1	0.097746	57.7071	0	280.599	-54.0475	1090.3	0.188967	9.8259	1	-218.085	-298.049	1091.81	0.0814382	72.976	0	-202.488	-279.895	1194.57	0.206732	39.8985	1	-59.8112	-136.472	1167.17	0.222517	25.1348	1	-300.684	-308.518	1296.75	0.0668604	49.5827	0	99.7708	-255.577	1193.03	0	180	0	181.902	-215.512	931.592	0.22873	42.7325	1	111.198	-192.027	817.334	0.445869	15.9535	1	-123.824	-175.05	630.418	0.0517428	19.71	1	65.4923	-280.043	941.325	0.149437	8.70198	0	8.84202	-158.732	777.923	0.116109	68.2662	0	173.406	-251.913	1061.63	0.254155	17.5799	1	106.02	-75.075	862.76	0.226682	4.49773	1	13.624	-119.823	1059.12	0.216904	54.6761	0	280.197	-183.724	902.227	0.213928	3.43041	1	-20.2466	-244.621	1083.06	0.255537	51.6681	1
243.443	-216.594	871.951	0.103857	35.9768	1	1.77004	-272.43	1114.65	0.181788	24.9945	0	-130.911	-273.721	1248.9	0.160605	144.778	0	272.723	-205.19	1077.96	0.189431	15.9472	0	278.47	-54.7933	1097.26	0.182888	6.92983	1	-218.119	-298.428	1091.73	0.00973346	93.277	0	-201.745	-281.427	1204.9	0.261712	14.2823	1	-65.9528	-140.732	1170.38	0.20335	43.1239	1	-302.686	-309.669	1296.99	0.058018	116.575	0	99.6762	-254.896	1193.6	0.022373	73.6267	0	179.479	-215.089	935.027	0.105614	26.3358	1	107.007	-193.413	834.301	0.438312	7.63763	1	-123.632	-180.985	631.109	0.149433	20.5687	1	73.5322	-279.807	947.577	0.25467	34.9678	0	9.4584	-160.468	770.081	0.201402	57.7485	0	167.574	-251.846	1064.37	0.161099	13.2314	1	105.532	-77.415	853.889	0.229672	6.54164	1	12.875	-119.93	1060.74	0.0446412	44.2676	0	283.962	-182.368	905.402	0.12772	7.25114	1	-18.3027	-244.608	1092.61	0.243591	17.3104	1
250.126	-219.59	877.203	0.225313	18.2276	1	11.7215	-269.393	1115.12	0.260373	21.7008	0	-140.044	-277.231	1248.31	0.245049	77.6802	0	271.052	-206.126	1074.35	0.102168	48.7057	0	277.73	-55.464	1100.44	0.0835132	94.1219	0	-214.013	-295.343	1079.48	0.332015	33.7835	0	-203.058	-283.379	1212.82	0.206416	68.5029	1	-69.7498	-140.81	1176.78	0.186097	16.3287	1	-298.568	-303.908	1280.28	0.453649	13.8251	1	95.603	-255.559	1195.77	0.116579	2.70567	0	176.803	-212.906	937.652	0.108463	6.55158	0	100.558	-194.206	850.875	0.445049	8.85442	1	-121.326	-190.471	629.345	0.248011	89.1954	0	81.0177	-278.228	948.133	0.191766	29.4803	0	10	-162.764	769.263	0.0624114	49.2498	0	160.169	-252.174	1065.98	0.189645	5.49676	1	105.33	-77.681	852.372	0.0388575	55.5516	1	10.5982	-120.069	1061.6	0.0609906	70.9042	0	286.016	-181.724	907.589	0.0767216	75.2239	1	-14.4781	-243.802	1099.82	0.205135	24.2995	1
260.268	-223.55	880.655	0.285526	9.35793	1	21.3244	-267.995	1112.08	0.254232	14.4128	1	-141.639	-276.924	1239.53	0.223274	7.64974	0	266.841	-207.928	1073.24	0.117783	18.5139	0	260.497	-60.8584	1093.86	0.48049	7.4959	0	-215.862	-296.274	1068.98	0.267604	46.3777	0	-199.105	-283.73	1215.15	0.115023	37.4762	1	-75.2126	-143.151	1183.64	0.226841	40.6146	1	-295.218	-297.823	1270.86	0.29259	14.9427	1	93.1437	-255.944	1196.93	0.0687041	12.7202	0	172.576	-210.286	941.084	0.151036	76.7538	0	96.1486	-193.344	859.9	0.252029	16.5704	1	-108.951	-187.781	630.052	0.317095	84.1439	0	88.1825	-277.69	944.878	0.197191	52.136	0	15.0539	-164.991	766.862	0.150549	51.4879	0	154.327	-252.96	1067.03	0.149672	0.0495035	1	110.876	-79.6938	847.587	0.189893	54.393	1	-5.93038	-121.033	1041.78	0.645728	23.5335	0	273.17	-182.865	928.902	0.622773	32.506	0	-13.878	-244.31	1105.42	0.141132	74.2997	1
265.904	-224.908	881.889	0.148199	15.7506	1	32.9823	-269.181	1109.45	0.300243	12.321	1	-142.772	-276.025	1234.23	0.137283	24.9437	0	261.379	-209.647	1069.76	0.167537	32.724	0	252.037	-64.8123	1090.81	0.245628	20.7332	0	-217.581	-297.732	1067.53	0.0670482	48.4165	0	-195.481	-283.388	1214.78	0.0914619	106.075	0	-78.647	-140.938	1186.93	0.131108	43.2487	1	-294.629	-295.155	1264.67	0.169237	16.7025	1	88.0352	-255.892	1198.39	0.132839	17.2711	0	173.593	-213.556	947.916	0.191068	29.3317	0	91.8642	-192.904	864.553	0.158518	19.3941	1	-107.03	-190.646	656.948	0.677893	54.5807	0	88.7793	-278.133	942.711	0.0572765	76.6878	0	15.7327	-169.59	764.154	0.134505	90.6427	0	148.472	-253.748	1068.08	0.150024	5.98267	0	111.825	-77.5211	843.001	0.129054	45.0493	1	-8.90677	-120.621	1031.85	0.259177	10.2691	0	266.412	-186.819	933.636	0.228744	13.5788	0	-1.21431	-242.153	1107.82	0.326747	49.2417	1
272.212	-224.628	883.192	0.16117	9.49584	1	43.9018	-269.506	1109.25	0.273154	64.8019	1	-145.693	-277.426	1228.1	0.173284	10.8941	0	250.046	-211.214	1069.79	0.286025	13.883	0	248.065	-66.4958	1091	0.107956	7.0004	0	-222.839	-298.441	1067.94	0.133039	78.3078	0	-196.649	-284.228	1221.51	0.17197	55.4811	0	-85.2559	-144.237	1194.71	0.268247	12.9804	1	-294.595	-294.622	1260.45	0.106255	13.092	1	83.8149	-256.351	1198.4	0.10613	26.8931	0	179.801	-214.277	959.374	0.326276	40.2576	0	86.3088	-193.745	876.588	0.332038	17.3038	1	-97.0503	-188.698	663.515	0.302613	23.3621	1	98.84	-281.172	943.536	0.263551	180	0	27.4023	-172.088	771.635	0.352119	55.4305	1	137.019	-255.953	1069.12	0.292727	71.4899	0	109.937	-78.3889	837.587	0.144994	29.5968	1	-10.9973	-121.469	1017.05	0.374422	4.23328	1	257.209	-189.187	939.452	0.278526	7.27349	1	6.52886	-243.836	1119.95	0.36225	18.4053	1
276.93	-225.154	884.515	0.123214	12.5281	1	47.2154	-267.572	1102.31	0.198353	55.0603	1	-146.953	-277.952	1223.64	0.116613	79.4049	0	245.025	-213.126	1070.27	0.13485	11.9552	0	234.462	-71.6062	1089.96	0.364196	19.695	0	-223.426	-299.588	1073.56	0.144059	30.6923	0	-206.921	-285.779	1226.12	0.284134	63.1961	0	-90.1492	-149.228	1202.46	0.260972	32.257	0	-293.067	-293.791	1254.16	0.163129	3.35228	1	77.9208	-254.276	1199.34	0.157983	78.2873	0	178.745	-215.573	964.799	0.141918	99.0964	1	83.5527	-191.894	884.063	0.204477	10.2967	1	-91.5245	-185.892	665.115	0.16001	28.857	1	98.84	-281.172	943.536	0	180	1	28.5628	-176.376	773.568	0.121113	66.2145	1	129.165	-253.226	1053.03	0.452709	16.4724	0	110.948	-80.052	831.923	0.14972	20.0564	1	-11.5642	-122.083	1012.28	0.120945	12.6941	1	250.708	-191.779	943.158	0.197996	25.3813	1	7.37652	-244.242	1120.76	0.0309447	44.4828	1
285.924	-224.283	886.237	0.22997	58.0713	1	58.0999	-265.779	1100.71	0.278668	23.8688	1	-148.775	-278.59	1223.86	0.048556	84.0572	0	239.103	-216.069	1069.64	0.166085	15.0366	1	224.39	-78.9322	1086.24	0.32497	6.76132	0	-229.255	-299.161	1082.35	0.263979	23.9945	0	-207.078	-287.333	1231.83	0.147994	29.2824	1	-90.4034	-149.869	1206.06	0.0915312	1.34341	0	-291.261	-292.387	1246.92	0.189933	81.5123	1	77.921	-254.032	1200.74	0.0355973	78.7176	0	182.361	-214.511	965.13	0.0945789	78.3965	1	78.3598	-191.046	899.696	0.412377	34.0364	0	-86.5754	-186.148	666.459	0.128366	24.3688	1	104.116	-280.507	943.838	0.133149	0.0215012	1	34.2878	-176.863	775.047	0.148327	56.8906	1	123.239	-253.119	1046.09	0.228214	38.9763	0	110.109	-82.6518	826.546	0.150777	11.2976	1	-12.9189	-121.904	1007.37	0.127384	21.621	1	244.274	-194.896	952.681	0.297703	6.2697	1	15.4971	-243.164	1121.81	0.206478	83.7254	1
286.071	-223.963	886.364	0.00935157	99.1578	1	64.5591	-266.352	1101.94	0.165044	53.4456	1	-151.018	-278.642	1214.11	0.249922	81.1587	0	233.689	-220.701	1068.25	0.181464	12.5209	1	215.754	-84.2145	1082.18	0.272659	15.7644	0	-235.63	-298.57	1086.41	0.18957	60.0568	0	-200.347	-290.817	1244.13	0.36129	37.7048	1	-90.7287	-150.559	1210.54	0.113685	67.4354	0	-296.159	-294.77	1244.3	0.151073	96.4369	1	74.6389	-254.021	1201.41	0.0837127	13.7164	0	183.126	-214.918	970.439	0.134463	12.2885	1	81.9603	-185.866	915.445	0.424141	14.3621	0	-78.7575	-185.444	665.379	0.198086	23.1685	1	108.073	-280.007	944.062	0.0998762	39.0535	1	40.2963	-178.238	769.503	0.20725	5.38994	1	113.939	-255.406	1043.96	0.245251	18.1323	0	110.46	-85.2381	820.748	0.158947	45.5746	1	-19.2376	-121.359	999.003	0.262543	32.733	1	237.093	-200.082	965.542	0.390386	61.4774	1	15.5112	-244.516	1131.33	0.240397	72.4837	1
286.673	-224.92	887.371	0.037853	35.9395	1	66.3035	-266.95	1105.62	0.102755	48.5204	0	-153.84	-280.658	1214.23	0.0867497	83.7149	0	227.18	-224.146	1066.58	0.188803	1.41274	1	209.183	-90.2238	1080.59	0.226133	9.57564	0	-236.248	-297.119	1086.73	0.0402142	81.3679	0	-202.326	-292.774	1255.86	0.301393	13.8672	1	-79.9303	-152.436	1215.76	0.303496	61.7344	0	-293.915	-291.613	1238.94	0.165312	32.2208	1	67.0392	-255.534	1204.16	0.205627	33.1794	0	185.689	-216.766	978.496	0.216352	13.5099	1	85.8418	-175.669	931.221	0.47953	24.3611	0	-73.0927	-185.134	661.979	0.165348	46.7699	1	112.711	-281.287	947.588	0.149139	39.2775	1	44.648	-179.826	765.175	0.158497	37.2598	1	106.797	-256.827	1039.68	0.211224	11.381	1	112.075	-85.1935	818.997	0.0595702	62.4695	1	-24.2322	-121.071	997.169	0.133218	35.1708	1	230.825	-201.675	965.156	0.161957	87.4538	1	24.5222	-242.741	1134.53	0.243101	21.488	1
290.112	-226.205	888.969	0.100106	20.9498	1	70.3922	-266.621	1106.92	0.107585	22.7578	0	-154.774	-280.921	1207.87	0.160869	14.1884	0	221.237	-227.29	1065.23	0.171451	29.2797	1	196.78	-98.3164	1077.17	0.379994	13.9985	1	-236.707	-297.403	1088.67	0.0502292	2.01606	0	-204.489	-296.278	1264.12	0.230703	13.9766	1	-79.7581	-155.071	1224.28	0.22292	29.3249	0	-293.565	-291.453	1233.79	0.129209	11.4411	1	64.1423	-254.258	1205.93	0.0906558	97.0669	0	186.58	-219.214	991.396	0.329032	46.7095	1	89.0956	-173.347	947.684	0.423531	5.00833	1	-65.184	-186.908	663.897	0.208229	6.42612	1	117.343	-280.694	947.835	0.116897	0.0202129	1	48.1186	-180.277	764.715	0.0882463	16.1084	1	101.2	-257.614	1034.67	0.188849	31.0094	1	111.516	-89.2202	814.623	0.149298	68.8485	1	-28.4443	-120.833	991.073	0.185324	9.15709	1	229.755	-203.869	980.212	0.381333	63.9547	1	27.8145	-242.293	1137.36	0.109188	4.66427	1
293.614	-227.062	889.196	0.0903001	27.7847	1	78.2184	-265.264	1106.29	0.199205	15.562	0	-158.031	-281.242	1200.02	0.212464	44.3353	0	217.601	-229.469	1061.6	0.139454	58.7668	1	189.957	-104.198	1072.97	0.24851	28.8177	1	-243.247	-300.386	1115.69	0.699179	10.4336	0	-206.658	-298.379	1276.9	0.328315	27.5458	1	-80.2079	-158.341	1227.46	0.114633	38.6906	1	-293.307	-291.314	1232.74	0.0270945	22.2228	1	59.0138	-256.466	1196.33	0.277828	31.2814	0	184.187	-221.118	994.018	0.100703	53.4247	1	94.4531	-170.872	966.119	0.483921	16.0084	1	-57.9713	-188.355	666.518	0.195236	56.0426	0	121.313	-280.185	948.045	0.100206	0.0124386	1	53.7679	-182.471	764.803	0.151523	76.8078	1	93.5201	-259.758	1033.08	0.20326	17.8061	1	95.8611	-93.6216	812.605	0.409651	58.7783	0	-34.4595	-118.93	979.942	0.319871	5.79549	1	219.803	-206.613	983.996	0.274874	38.7653	1	33.5713	-241.877	1143	0.201625	83.0047	1
295.536	-228.696	888.998	0.0632394	98.2187	1	84.7236	-264.615	1103.96	0.173486	34.4341	0	-159.679	-281.748	1199.27	0.047013	28.9955	0	212.24	-231.435	1063.38	0.149564	16.0463	1	176.404	-108.503	1071.33	0.357871	18.5843	1	-244.205	-300.368	1126.19	0.263554	28.8948	0	-207.857	-297.843	1279.19	0.0659729	22.4439	1	-80.6733	-159.21	1234.54	0.178752	3.50201	1	-293.023	-290.744	1231.78	0.0289677	29.881	0	58.9472	-256.247	1194.06	0.0568294	65.1004	0	185.03	-221.581	999.964	0.150575	13.1332	1	94.6058	-169.878	981.786	0.392478	4.50401	1	-56.6976	-188.838	671.762	0.135443	21.382	0	122.637	-280.015	948.114	0.0334035	16.1081	1	54.1564	-184.87	760.313	0.127654	15.6653	1	85.6629	-260.519	1029.17	0.220198	2.83272	1	91.2292	-106.516	800.952	0.449672	29.1631	0	-37.7323	-117.422	972.127	0.215136	10.7747	1	214.996	-209.309	992.656	0.256625	62.1036	1	32.1098	-241.389	1144.88	0.0607982	134.031	1
292.44	-228.831	879.058	0.260302	8.08103	0	94.6528	-264.468	1106.53	0.256432	17.0659	0	-164.681	-282.832	1192.64	0.209474	27.2644	0	208.766	-233.419	1063.69	0.100306	40.4718	0	170.703	-111.928	1068.93	0.176767	8.1119	1	-240.225	-298.367	1136.11	0.271834	19.2924	0	-210.172	-298.95	1287.22	0.210846	15.2724	1	-81.3889	-161.179	1245.16	0.270549	2.13467	1	-292.274	-290.759	1228.57	0.0821934	2.44192	0	53.8756	-253.306	1191.84	0.15671	14.165	0	184.216	-222.537	1009.19	0.232697	11.4119	1	95.6247	-167.487	1000.35	0.468671	3.35211	1	-52.7778	-193.268	680.766	0.269335	22.9784	0	125.068	-280.369	948.066	0.0614292	10.8557	1	55.3341	-186.101	756.415	0.106348	64.5179	1	78.1214	-261.657	1025.51	0.21145	3.85248	1	85.8427	-116.265	798.512	0.28504	27.8807	1	-40.8317	-117.475	963.605	0.226721	22.1098	1	207.597	-211.41	992.169	0.19268	53.0387	1	48.2721	-235.73	1139.96	0.445425	11.1604	0
291.236	-229.425	872.555	0.166006	53.3449	0	99.8119	-265.346	1106.62	0.130853	11.0673	0	-165.162	-282.999	1189.89	0.0699416	10.0271	0	206.032	-234.281	1061.72	0.0869262	70.09	0	161.142	-117.054	1066.59	0.277483	27.8889	1	-234.425	-298.35	1143.5	0.234758	23.1122	1	-210.475	-298.744	1289.26	0.0517873	1.4048	1	-82.0278	-163.591	1255.96	0.277218	9.06448	1	-290.96	-290.592	1223.48	0.131686	49.78	0	50.573	-252.323	1190.93	0.0891128	34.5346	0	181.761	-225.129	1019.47	0.272204	151.432	1	97.842	-165.424	1021.42	0.532084	4.64726	1	-45.3042	-193.773	699.952	0.51491	15.6067	0	135.748	-281.656	949.892	0.272792	60.8609	1	63.1424	-186.413	755.156	0.197881	21.6421	1	72.8916	-262.256	1022.59	0.150491	9.34049	1	85.776	-117.834	797.792	0.043204	7.5154	1	-44.7101	-117.84	959.278	0.145557	33.7047	1	202.788	-215.564	998.41	0.222669	38.0784	1	65.3816	-232.231	1137.56	0.440691	8.2925	0
295.309	-232.08	867.968	0.167117	57.2614	1	104.251	-265.548	1106.03	0.112079	9.86159	0	-166.398	-283.559	1186.24	0.0972541	17.5015	0	205.567	-236.084	1062.02	0.0471452	89.6419	0	153.241	-122.568	1058.66	0.311935	3.46522	0	-230.145	-299.901	1158.72	0.397175	28.9351	1	-211.738	-297.605	1298.64	0.238347	33.4357	1	-82.3355	-163.862	1260.37	0.110558	20.4956	1	-292.249	-290.513	1221.66	0.0557126	25.5218	1	39.098	-256.24	1188.36	0.309872	80.7977	1	181.273	-226.456	1011.43	0.204186	23.5214	0	98.8715	-164.96	1037.95	0.414131	7.68594	1	-36.3108	-197.263	713.844	0.422821	50.1329	0	142.051	-278.863	943.117	0.241646	47.9375	0	67.2452	-187.234	755.935	0.106399	14.8441	1	68.4005	-262.017	1019.62	0.134836	10.9324	1	84.5391	-124.613	794.92	0.186626	4.42751	1	-45.6727	-118.737	952.623	0.169592	7.43557	1	202.789	-217.374	1006.29	0.202232	46.2687	1	76.9524	-228.216	1136.63	0.307082	15.0488	0
294.07	-233.373	864.633	0.0946255	8.71294	1	109.683	-265.694	1106.24	0.13594	7.9013	0	-166.492	-284.438	1181.82	0.11267	38.996	0	203.182	-236.079	1058.54	0.105481	58.9182	0	146.146	-127.68	1050.54	0.298223	13.1192	0	-223.261	-300.11	1165.76	0.246178	6.0781	1	-211.907	-296.775	1299.61	0.0321084	9.9717	1	-82.6164	-165.421	1263.86	0.0957785	20.4549	1	-292.657	-290.761	1219.64	0.0519793	64.7634	1	38.4112	-253.647	1182.53	0.160371	87.6153	1	186.598	-225.576	993.764	0.461772	85.0558	0	101.15	-164.816	1049.46	0.293373	19.4258	1	-27.5975	-199.848	714.676	0.228167	56.7024	1	140.348	-276.187	925.939	0.436703	103.597	0	70.5163	-187.032	756.725	0.0842853	0.010401	1	60.8342	-263.211	1013.52	0.244774	15.8894	1	83.3659	-129.155	792.739	0.129337	76.1077	1	-46.3488	-119.073	941.833	0.270414	62.5879	1	195.873	-219.432	1012.64	0.240158	37.3206	1	83.1599	-224.038	1135.64	0.188663	16.09	0
293.479	-234.633	861.875	0.0772367	13.5733	1	121.296	-265.333	1105.23	0.291551	8.29883	0	-172.179	-285.571	1175.18	0.220427	36.0527	0	195.842	-236.945	1058.94	0.185039	41.0906	0	140.351	-131.831	1046.47	0.205249	20.7982	0	-215.244	-299.447	1172.93	0.269508	22.9433	1	-212.576	-295.168	1302.21	0.0781502	31.1432	0	-82.8623	-165.641	1267.38	0.0885307	20.2361	1	-287.079	-288.863	1214.99	0.187559	7.39108	1	27.4982	-253.644	1183.32	0.273533	44.2904	1	202.976	-225.656	997.19	0.418333	18.1986	0	105.043	-163.135	1056.91	0.214339	16.6903	1	-20.8142	-204.303	729.015	0.411909	28.7147	1	144.512	-276.391	926.5	0.105159	10.1032	0	72.7003	-186.896	757.253	0.0562743	14.8633	1	53.4986	-264.372	1010.42	0.201166	4.43841	1	66.3718	-135.513	803.199	0.52359	32.2802	0	-36.6126	-120.973	935.962	0.288168	12.2007	0	194.556	-222.102	1020.79	0.216988	48.4672	1	94.9851	-220.162	1134.77	0.311867	3.37753	1
293.361	-235.685	860.436	0.0446628	18.5551	1	128.445	-264.471	1105.44	0.180094	22.2289	0	-172.467	-286.49	1171.5	0.095153	48.9793	0	189.671	-240.314	1054.48	0.20816	24.7301	0	132.184	-139.28	1033.35	0.428982	16.5953	0	-207.973	-298.815	1188.36	0.426596	32.8989	1	-213.125	-294.997	1309.55	0.184076	22.518	0	-81.5162	-167.743	1274.09	0.178876	14.8994	1	-281.763	-286.687	1211.48	0.168288	11.6037	1	25.6138	-254.132	1181.79	0.061812	1.70256	1	210.708	-228.239	999.572	0.212321	16.5461	0	107.831	-161.55	1070.7	0.353985	9.81964	1	-8.57415	-208.015	737.589	0.384962	24.9286	1	160.138	-276.583	925.895	0.39097	41.5792	0	75.7846	-187.511	757.826	0.0799199	14.85	1	48.2624	-265.065	1008.66	0.139168	12.9815	1	62.1102	-139.124	803.555	0.139916	23.823	1	-31.0008	-121.963	930.687	0.194129	27.0328	0	186.461	-225.545	1025.35	0.24771	9.8689	1	103.112	-216.983	1134	0.219017	8.41707	1
293.653	-237.016	856.649	0.100613	9.25217	1	134.166	-265.457	1107.17	0.15149	25.2941	0	-174.746	-286.95	1169.86	0.0710863	54.5874	0	184.764	-242.301	1053.69	0.133809	26.7671	0	125.776	-147.68	1025.92	0.322844	6.10724	0	-203.975	-297.505	1191.07	0.125137	13.8052	1	-212.55	-292.631	1315.46	0.159963	9.18864	0	-81.8231	-168.916	1278.5	0.114519	7.26214	1	-275.644	-282.449	1207.64	0.209386	25.7866	1	21.3017	-255.078	1178.36	0.139776	36.516	1	218.881	-228.814	1000.67	0.206673	10.1122	1	112.684	-158.194	1084.74	0.380787	18.2423	1	-4.9727	-210.321	744	0.192654	2.75297	1	161.484	-277.779	926.066	0.0452175	56.4771	1	79.6175	-187.274	758.748	0.0987366	29.6874	1	43.1137	-265.964	1005.5	0.152782	3.75698	1	58.1538	-143.401	806.462	0.162785	7.1349	1	-25.4808	-123.955	928.883	0.153484	26.8097	0	181.81	-227.871	1029.24	0.162336	11.0286	1	110.09	-214.682	1132.31	0.188465	4.42667	1
293.374	-238.452	853.272	0.0919997	12.8654	1	135.906	-266.51	1108.5	0.0606107	28.1173	0	-174.775	-286.918	1165.39	0.111847	38.2724	0	179.719	-244.289	1049.87	0.165892	17.6281	0	118.877	-154.639	1019.18	0.297307	15.3939	0	-200.173	-297.374	1193.37	0.111141	48.9119	1	-212.506	-290.166	1319.78	0.124248	81.3365	0	-82.2211	-169.749	1284.74	0.157559	1.55184	1	-274.568	-280.244	1206.26	0.0703386	35.1849	1	16.2371	-256.01	1178.24	0.128776	14.2893	1	226.482	-230.123	1002.9	0.200654	90.4095	1	113.327	-157.923	1093.27	0.213894	18.9604	0	1.38614	-213.68	755.124	0.331164	26.9867	0	177.283	-274.403	922.264	0.414926	20.754	1	83.2523	-189.129	759.997	0.106696	54.0005	0	38.7847	-266.514	1003.15	0.123859	1.16804	1	52.8533	-150.139	809.708	0.229168	1.99834	1	-21.924	-125.176	925.266	0.130453	31.5597	1	176.786	-230.1	1035.27	0.204029	27.4392	1	121.225	-211.569	1130.42	0.292895	0.802245	1
292.928	-238.897	851.53	0.0463152	18.5765	1	139.019	-267.684	1108.88	0.08376	27.8395	0	-176.69	-290.007	1160.75	0.147222	52.7869	0	171.561	-246.805	1047.09	0.224416	35.2096	0	116.468	-158.138	1014.48	0.158376	14.8166	0	-197.373	-295.578	1209.24	0.405327	13.3485	0	-198.657	-283.576	1318.54	0.384665	25.6756	0	-82.4989	-170.47	1289.21	0.113507	7.70141	1	-271.933	-278.505	1205.77	0.0798974	54.855	1	12.1398	-256.081	1178.92	0.103842	15.0642	0	228.802	-229.711	994.986	0.206319	70.7712	1	117.531	-155.946	1103.89	0.2898	31.9384	0	1.61155	-215.854	760.322	0.140945	24.1651	0	186.144	-270.416	916.493	0.282529	37.4089	1	88.2237	-190.178	774.122	0.375268	9.61544	0	31.4229	-267.481	998.966	0.21309	9.15093	1	46.9704	-157.65	812.946	0.251878	25.8112	1	-21.108	-126.922	923.024	0.0739123	34.6067	1	175.616	-232.566	1040.94	0.157335	19.2563	1	130.161	-209.04	1129.02	0.234797	4.36406	1
292.832	-240.624	848.325	0.0910401	21.7388	1	144.973	-267.086	1110.72	0.1565	16.0752	0	-180.854	-291.586	1160.06	0.112677	91.6276	0	165.976	-247.758	1039.65	0.233882	8.12699	0	111.292	-165.32	997.337	0.482453	44.1527	0	-193.736	-295.291	1217.99	0.237103	64.3111	0	-189.687	-276.947	1322.31	0.294312	53.8415	0	-82.6925	-171.577	1292.87	0.0956005	9.25055	1	-271.554	-276.174	1203.32	0.0850874	51.4023	1	5.48851	-255.879	1178.29	0.167105	5.65448	0	232.278	-231.413	994.579	0.097293	75.0928	1	124.342	-155.781	1109.11	0.214641	107.827	0	-3.80489	-218.909	775.659	0.413765	23.4849	0	188.683	-268.423	908.819	0.208113	29.9462	1	91.0236	-190.462	789.627	0.393957	29.5807	0	27.1391	-267.255	996.549	0.123091	30.8479	1	45.1833	-165.086	817.754	0.22584	48.0726	1	-19.7816	-127.897	922.325	0.0447125	24.1642	1	172.046	-235.316	1046.53	0.17958	15.7283	1	151.378	-202.625	1127.36	0.555691	11.3408	1
293.485	-242.693	846.255	0.074968	22.7911	1	151.365	-267.034	1110.93	0.159897	38.2096	0	-180.007	-291.441	1155.48	0.116552	100.807	0	161.595	-247.761	1034.88	0.161905	10.1535	0	108.022	-169.389	995.581	0.137687	22.5714	0	-184.212	-293.522	1218.53	0.242562	26.383	0	-184.58	-276.776	1334.89	0.339571	72.38	1	-83.0912	-172.412	1299.11	0.157838	3.97347	1	-273.455	-275.637	1200.68	0.082421	63.9322	1	-2.10958	-255.694	1176.8	0.193604	4.12805	0	235.219	-230.826	1000.63	0.168829	79.084	1	128.134	-151.238	1097.45	0.326964	56.9543	0	-2.74892	-222.785	789.985	0.371947	5.25303	0	188.044	-267.483	905.957	0.0769967	94.4241	1	97.1442	-189.326	797.223	0.245516	13.843	1	23.9567	-265.711	991.382	0.156539	12.6438	1	38.713	-170.773	817.378	0.21556	27.7124	1	-18.3453	-129.936	920.113	0.083332	31.715	1	166.898	-237.76	1050.98	0.180753	4.30564	1	154.527	-202.316	1127.01	0.0795726	27.1621	1
293.182	-244.224	843.763	0.0735147	26.8685	1	153.027	-267.713	1112.13	0.0539411	37.3293	0	-181.762	-292.444	1155.51	0.0505495	23.7454	0	156.419	-248.926	1030.01	0.180089	16.7721	0	104.661	-174.312	990.429	0.196959	15.9273	0	-179.828	-290.668	1220.19	0.137215	52.0941	0	-182.463	-276.564	1334.73	0.0533431	19.4093	1	-83.3934	-172.693	1303.53	0.110986	57.8735	1	-271.765	-273.894	1197.71	0.0958249	54.5561	1	-5.49438	-255.588	1176.39	0.0852883	81.9994	0	239.308	-234.36	1000.13	0.1357	34.945	1	144.99	-147.634	1093.52	0.44197	9.98109	0	1.99433	-234.641	824.113	0.910982	36.9715	0	198.099	-262.814	906.166	0.277208	28.1253	1	105.615	-187.504	815.372	0.502788	15.2844	1	21.7544	-264.354	984.991	0.172386	29.0573	1	36.5303	-176.079	818.009	0.144306	5.79327	1	-16.3952	-130.416	918.591	0.0630005	35.314	1	160.854	-240.111	1056.6	0.214394	65.6551	1	159.737	-199.77	1124.29	0.160137	10.7845	1
293.764	-245.19	842.516	0.0420268	15.1062	1	159.316	-268.046	1112.24	0.157467	4.00499	0	-183.433	-292.636	1155.69	0.0422949	10.511	0	154.395	-249.5	1026.47	0.102773	100.119	0	101.475	-179.901	980.719	0.29121	5.39318	0	-178.224	-291.23	1222.07	0.0633608	32.8011	0	-166.388	-269.42	1335.41	0.440105	15.9238	1	-78.7367	-171.175	1307.22	0.153313	29.3775	1	-268.246	-273.532	1197.26	0.0891776	52.2188	1	-5.52076	-255.011	1174.7	0.0446853	86.9618	0	239.803	-235.612	1000.53	0.0350968	0.332077	1	167.811	-143.351	1092.33	0.581269	21.1628	1	7.50593	-237.298	829.226	0.199332	38.5642	0	210.85	-255.249	898.779	0.414101	42.6432	1	115.1	-186.537	826.562	0.36753	12.3672	1	16.7425	-264.568	979.997	0.176944	7.16881	1	34.9898	-181.077	818.825	0.132321	3.57329	1	-15.6911	-131.317	916.215	0.065916	9.53716	1	149.456	-240.906	1051.8	0.309835	24.6363	0	164.429	-198.416	1122.56	0.12953	15.9072	1
294.063	-247.246	840.141	0.0789001	15.2158	1	164.068	-268.58	1112.5	0.11973	10.5988	1	-187.695	-293.928	1156	0.111605	13.2513	0	155.088	-259.367	1029.82	0.26101	122.4	0	96.6046	-186.264	969.926	0.336056	13.8654	0	-170.76	-291.227	1224.66	0.197461	22.6827	0	-159.879	-266.659	1337.72	0.18595	27.5403	1	-76.244	-170.876	1312.77	0.152119	13.2957	1	-266.918	-272.67	1195.01	0.0687137	20.3664	1	-11.4632	-254.772	1174.54	0.148735	19.3865	0	240.555	-237.482	1001.14	0.0525971	110.388	1	178.39	-139.558	1095.59	0.292578	28.1686	1	8.91347	-239.333	839.295	0.259217	7.10784	0	212.75	-253.435	899.446	0.0677714	60.736	1	123.591	-188.47	838.651	0.372471	32.6569	1	13.27	-264.128	976.725	0.119795	16.0027	1	32.8409	-187.104	819.529	0.160948	30.2508	1	-14.4558	-132.427	913.74	0.0745194	14.3035	1	132.117	-245.725	1051.53	0.449969	3.5793	0	171.797	-196.126	1122.07	0.193263	6.33503	1
293.879	-249.177	838.661	0.0609885	10.1294	1	170.364	-268.149	1112.58	0.157766	3.68955	1	-189.449	-294.93	1156.03	0.0505127	180	0	150.652	-255.229	1012.95	0.448199	28.2519	0	92.8671	-191.176	964.83	0.200098	14.9535	0	-156.603	-286.839	1225.65	0.371389	12.6142	0	-156.482	-263.385	1341.5	0.151245	49.445	1	-73.5857	-169.992	1316.57	0.118092	6.12796	1	-266.207	-272.287	1191.97	0.0787926	27.3293	1	-16.5174	-254.262	1172.63	0.135689	17.3211	0	238.44	-237.337	987.844	0.336497	23.2298	0	196.685	-135.844	1113.3	0.643215	94.4309	1	12.8251	-241.528	854.681	0.40067	12.5425	0	211.447	-244.205	897.132	0.240094	79.0843	1	130.21	-188.254	841.528	0.180506	28.1398	1	11.1992	-264.294	973.496	0.0959915	18.6033	1	28.7038	-190.993	818.813	0.143073	31.2403	1	-13.1792	-132.926	912.161	0.0522646	29.9003	1	121.826	-248.38	1052	0.265957	15.2828	1	175.789	-195.347	1121.72	0.102077	6.62733	1
293.468	-250.81	836.973	0.0596076	16.5503	1	176.547	-268.112	1112.56	0.154576	12.5699	1	-189.449	-294.93	1156.03	0	180	0	150.528	-256.37	1007.36	0.142487	65.071	0	86.2128	-195.884	959.306	0.246162	29.3164	0	-148.067	-284.92	1228.1	0.227139	41.8238	0	-156.433	-263.101	1348.81	0.182789	24.8621	1	-72.7019	-169.557	1318.14	0.0463277	36.7439	1	-262.588	-271.605	1187.76	0.139791	44.3171	1	-19.7909	-252.801	1171.42	0.0945495	25.9615	0	242.868	-229.725	960.419	0.720086	47.3722	0	204.751	-128.38	1101.59	0.40136	92.1435	1	14.3931	-244.168	861.636	0.190059	21.0843	0	220.072	-240.696	898.83	0.236632	83.5723	1	135.998	-187.789	848.841	0.233441	25.5202	1	7.09733	-264.667	970.202	0.131841	10.7797	1	26.5178	-197.753	819.426	0.178281	47.5196	1	-12.3613	-134.031	906.645	0.142121	18.1515	1	119.033	-249.156	1052.93	0.0761187	65.7771	1	188.184	-192.911	1119.13	0.322366	7.98225	1
293.635	-252.979	835.378	0.0674472	9.84097	1	181.444	-267.018	1112.31	0.125609	5.76375	1	-187.76	-293.638	1146.6	0.2415	106.733	0	149.71	-254.54	1005.95	0.0612891	44.4973	0	83.6854	-200.028	951.209	0.236027	9.92709	0	-135.378	-286.876	1245.77	0.545874	22.6441	1	-155.676	-263.181	1350.45	0.0451768	46.9386	1	-73.0704	-169.925	1324.28	0.154025	13.0472	1	-256.407	-269.728	1187.21	0.162071	12.7532	0	-23.1878	-253.007	1170.08	0.0914359	36.506	1	238.276	-226.644	955.051	0.192674	20.0643	0	210.505	-130.728	1104.41	0.170597	49.7952	1	18.0184	-244.036	874.59	0.336321	18.0632	0	220.371	-241.336	899.106	0.0189475	94.8424	1	141.207	-191.06	866.78	0.47411	45.8041	0	0.844082	-265.922	966.646	0.182557	16.0251	1	24.4423	-198.707	819.458	0.0571039	99.9621	1	-10.9611	-135.249	903.628	0.0885681	6.01941	1	110.198	-249.823	1043.37	0.325937	10.2268	1	196.387	-190.888	1116.2	0.223541	6.34053	1
294.55	-256.142	833.155	0.0993234	10.626	1	185.26	-266.488	1111.89	0.0969076	22.9965	1	-189.417	-293.827	1146.78	0.0419159	6.7108	0	146.794	-254.16	1002.72	0.109188	23.3442	1	82.4305	-203.551	946.475	0.150815	13.974	0	-133.562	-287.55	1253.65	0.202977	68.1692	1	-151.057	-262.9	1352	0.122047	49.2943	0	-72.3684	-170.117	1328.43	0.105284	32.273	1	-255.506	-269.221	1187.17	0.0258547	34.1082	0	-28.0286	-253.96	1162.32	0.229968	16.0224	1	229.816	-225.118	948.94	0.263689	41.0598	1	215.4	-128.843	1104.2	0.13124	5.99575	1	17.3578	-243.692	890.232	0.391504	32.881	0	227.772	-239.155	893.986	0.231494	39.9384	1	133.048	-191.46	881.451	0.419806	46.191	0	-3.06773	-267.348	962.683	0.143705	28.7663	1	29.3335	-205.691	816.273	0.22755	57.2507	0	-9.54998	-136.411	899.814	0.105716	2.30541	1	102.105	-249.247	1036.8	0.260958	28.8097	1	204.88	-189.195	1114.16	0.22244	6.91781	1
294.702	-257.454	831.984	0.0441146	36.6653	1	186.872	-266.338	1112.37	0.0422167	11.0882	1	-192.773	-294.609	1147.04	0.0864064	6.70835	0	145.045	-254.898	1001.17	0.0613363	47.0273	1	81.1574	-209.08	934.172	0.338709	9.76509	0	-125.445	-285.549	1255.21	0.212586	26.6038	1	-150.28	-262.029	1353.62	0.049786	19.7836	0	-70.5369	-171.002	1330.69	0.0759875	17.9786	1	-249.878	-268.859	1184.46	0.156444	21.3106	0	-31.9781	-254.827	1158.73	0.135097	21.745	1	226.449	-222.376	933.852	0.392506	15.953	1	230.611	-124.732	1103.3	0.394563	26.6077	1	21.5105	-243.56	897.291	0.204775	32.3243	0	228.781	-236.837	891.773	0.0839957	39.3973	1	118.659	-190.464	885.306	0.373252	43.8629	0	-9.07452	-268.531	960.947	0.15909	5.61	1	37.3937	-206.019	796.826	0.526347	92.2012	1	-8.05719	-137.658	896.143	0.103858	104.388	1	90.9715	-247.206	1034.66	0.288017	16.552	1	214.923	-185.903	1111.99	0.269727	8.59697	1
296.011	-259.583	831.45	0.0638919	30.6298	1	190.01	-265.976	1112.67	0.0793511	21.1941	1	-193.602	-294.704	1147.13	0.0209756	107.021	0	144.653	-254.756	996.496	0.117281	13.9302	1	81.0548	-214.378	925.929	0.244985	16.7026	1	-117.8	-285.743	1260.2	0.228333	40.0902	1	-145.874	-260.12	1358.08	0.163824	63.4186	1	-68.8244	-171.554	1334.63	0.10831	105.397	0	-236.391	-268.729	1183.39	0.338247	7.6345	0	-35.1979	-255.022	1157.48	0.0864717	13.7045	1	225.947	-221.638	932.35	0.0436889	7.36317	1	233.593	-125.334	1102.97	0.0764894	32.0524	1	21.5108	-245.685	908.987	0.297174	53.299	0	231.437	-234.809	891.112	0.0851563	80.136	1	114.695	-192.798	890.509	0.173636	38.342	1	-13.8633	-269.487	959.029	0.131157	3.09777	1	40.2645	-204.95	798.136	0.0832968	16.7828	1	12.6477	-136.201	911.294	0.642439	14.1449	0	83.5615	-247.693	1031.93	0.197743	26.8376	1	217.327	-185.286	1111.82	0.062176	8.37137	1
296.415	-261.372	831.846	0.0469045	65.8918	1	191.423	-266.164	1112.42	0.0362224	19.8874	0	-192.905	-294.182	1143.35	0.0969708	29.911	0	144.409	-255.468	993.206	0.08439	74.1029	1	78.2361	-218.968	917.996	0.239719	4.18356	1	-115.673	-286.703	1267.11	0.18224	31.0699	1	-133.11	-260.555	1354.39	0.332324	8.31818	1	-68.9314	-169.813	1334.4	0.0439669	49.5064	0	-226.143	-267.498	1181.76	0.261238	27.8498	0	-41.706	-255.583	1156.62	0.164725	14.1551	1	225.203	-220.016	928.497	0.106153	9.07163	1	243.692	-121.869	1099.37	0.281616	49.0992	1	25.6107	-244.345	912.679	0.141953	13.2552	0	229.154	-231.794	884.346	0.19378	91.1186	1	113.386	-192.364	906.296	0.396162	42.5694	1	-17.9599	-270.367	957.125	0.115064	15.5443	1	43.1153	-204.845	799.423	0.0782432	40.317	1	20.5856	-135.324	914.541	0.215516	26.3034	0	80.3494	-246.934	1028.87	0.11254	37.8382	1	228.001	-183.076	1109.55	0.278405	7.36211	1
294.679	-262.783	831.595	0.0562739	65.7172	1	196.868	-265.022	1111.9	0.139692	14.3426	0	-196.074	-293.436	1134.38	0.238554	6.75274	0	143.616	-256.617	993.12	0.034985	68.875	1	75.6443	-224.419	908.198	0.287688	13.3252	1	-110.569	-287.993	1271.63	0.17354	36.7535	1	-125.189	-259.645	1352.3	0.206073	27.2943	1	-67.156	-167.556	1335.48	0.0766254	32.1084	0	-224.476	-268.15	1181.4	0.0456591	24.0977	0	-43.3082	-255.678	1155.98	0.0431574	14.7823	1	222.342	-215.22	920.033	0.253514	19.5195	1	250.277	-108.773	1100.36	0.367274	3.88615	1	33.9544	-244.211	919.466	0.268902	84.7761	0	240.743	-227.913	882.442	0.30923	40.8646	1	103.228	-194.11	915.932	0.35275	78.921	1	-24.7024	-271.291	955.992	0.172478	54.5447	1	45.5645	-206.351	799.453	0.071888	65.9188	1	26.616	-134.36	921.402	0.229647	21.553	0	72.2735	-245.074	1028.14	0.207979	19.372	1	233.479	-182.175	1109.08	0.139272	2.32252e-05	1
294.777	-264.78	833.042	0.061713	115.304	1	200.252	-263.396	1111.81	0.0938839	32.9312	0	-197.94	-292.264	1127	0.192478	16.5718	0	141.448	-257.83	986.201	0.183791	64.7064	1	75.225	-227.113	900.847	0.196021	47.9828	1	-99.8313	-287.444	1273	0.270961	56.9209	1	-120.289	-260.161	1353.13	0.124922	20.1283	1	-61.4615	-165.466	1336.57	0.154117	7.49482	0	-216.752	-267.774	1180.36	0.195033	8.43924	0	-49.8027	-255.393	1155.07	0.164104	3.97142	1	222.902	-210.246	909.914	0.282231	25.6569	1	253.913	-101.38	1101.47	0.207845	70.6292	1	40.6052	-247.056	912.768	0.246464	58.9805	0	243.9	-226.116	878.317	0.137426	54.4903	1	96.0771	-195.602	910.659	0.225243	128.795	1	-27.1625	-271.254	951.026	0.138553	15.2277	1	46.2603	-208.339	796.147	0.0979993	90.2762	1	34.0596	-134.265	925.323	0.210337	55.0718	0	66.8793	-244.213	1025.71	0.149502	20.7897	1	238.952	-181.275	1108.61	0.139153	7.53197	1
294.413	-264.78	832.707	0.0123717	26.0673	0	204.247	-263.808	1110.99	0.102475	19.7594	0	-197.703	-291.077	1121.29	0.145939	66.9412	0	135.319	-260.592	985.539	0.168862	74.2267	0	75.5604	-230.995	899.242	0.105353	42.7852	1	-95.9747	-287.413	1280.96	0.221051	25.2564	1	-115.616	-259.928	1355.61	0.132346	36.8343	1	-55.8165	-162.999	1338.46	0.161033	17.6086	1	-212.422	-266.924	1179.91	0.110902	40.3126	0	-55.5242	-255.422	1153.98	0.145633	79.5933	1	222.66	-210.15	908.637	0.032587	17.0645	1	254.524	-94.796	1089.54	0.341067	9.75457	0	48.0269	-247.773	914.615	0.192047	96.7084	0	247.496	-224.766	878.671	0.0964404	87.8217	1	97.4182	-196.589	931.495	0.522566	35.4128	1	-27.6822	-270.997	948.61	0.062098	44.8775	1	62.9345	-208.025	799.565	0.425595	41.7649	0	41.3701	-134.113	921.55	0.205708	32.7486	0	63.6642	-242.359	1023.2	0.111994	42.4829	0	244.596	-179.578	1108.27	0.147587	11.6236	1
287.853	-263.901	830.629	0.173432	14.5032	0	207.952	-263.764	1108.82	0.107329	31.7414	0	-190.928	-290.489	1118.79	0.181094	163.361	0	134.198	-261.558	977.63	0.201155	65.8928	0	73.6818	-234.78	892.235	0.20456	36.0714	1	-93.4329	-287.357	1283.01	0.0816558	26.7276	0	-107.795	-259.096	1354.39	0.198984	13.9168	1	-41.5396	-161.449	1341.47	0.36687	12.762	1	-208.287	-264.698	1175.49	0.161137	31.3502	0	-55.5911	-254.469	1152.96	0.0348654	91.2943	1	220.239	-207.058	900.605	0.223524	19.1874	1	253.533	-87.3572	1079.18	0.319824	11.2562	0	49.5669	-240.74	905.534	0.289741	90.9472	1	247.284	-222.386	873.951	0.132257	54.1274	1	91.4645	-197.973	941.168	0.286056	19.0889	1	-31.5848	-271.412	945.952	0.118509	9.22025	1	73.1149	-203.241	812.14	0.421796	33.1431	0	46.6638	-133.862	922.052	0.133087	37.7228	1	52.8342	-242.638	1022.59	0.271278	3.93259	0	249.205	-179.149	1107.82	0.116272	56.2782	1
276.143	-262.454	830.024	0.295343	6.20799	0	211.973	-262.43	1108.58	0.106103	4.57362	0	-196.45	-289.939	1119.49	0.139792	102.184	0	144.101	-262.086	971.431	0.292371	19.5427	0	73.3047	-233.792	883.469	0.220731	16.48	0	-83.6127	-286.536	1285.16	0.252192	43.4623	0	-101.851	-259.851	1353.93	0.150243	17.1084	1	-30.7636	-159.287	1341.51	0.274767	25.9939	1	-197.745	-263.35	1172.16	0.278449	18.8544	0	-59.8855	-255.626	1152.3	0.11242	19.7015	1	220.747	-203.651	892.652	0.216667	19.0492	0	252.84	-80.0485	1063.22	0.439027	42.4625	0	54.9456	-249.876	899.626	0.30341	70.8417	1	251.647	-220.31	871.125	0.139936	99.1439	1	88.962	-198.471	952.037	0.279116	99.4089	1	-36.2895	-271.026	942.989	0.139335	21.9675	1	82.2139	-200.612	814.837	0.246188	32.1205	1	49.8955	-134.295	920.095	0.0950784	37.8264	1	49.8719	-242.539	1022.52	0.0741175	8.00281	0	255.956	-177.585	1116.16	0.271085	30.7173	0
267.547	-262.154	830.126	0.215058	18.6157	1	216.11	-260.695	1108.41	0.112224	82.3594	0	-193.636	-282.719	1099.25	0.541805	15.3042	0	148.073	-264.047	968.45	0.133482	14.8099	0	73.4828	-234.677	878.164	0.134534	8.42709	0	-81.7909	-285.223	1287.59	0.0826185	56.3312	0	-96.0501	-260.767	1355.24	0.150426	24.3808	1	-23.9864	-158.053	1344.89	0.191865	30.1662	1	-195.929	-262.98	1170.82	0.0572054	29.6221	0	-63.1724	-255.777	1150.82	0.090164	70.4899	0	218.502	-199.621	885.256	0.217924	36.4561	0	237.363	-76.9761	1046.82	0.569023	25.1441	0	59.6918	-242.787	876.134	0.624829	35.4512	1	247.397	-225.062	864.066	0.237801	36.2183	0	84.8099	-198.688	950.316	0.112501	95.2839	1	-38.7	-270.85	939.652	0.102997	30.7404	1	88.4099	-197.59	813.027	0.178178	23.2648	1	61.1417	-133.758	921.183	0.28279	15.1937	1	46.9899	-242.834	1022.56	0.0724314	0.00604248	0	263.115	-176.272	1118.75	0.193169	10.4279	0
262.889	-261.081	828.897	0.123386	6.92368	1	215.763	-257.332	1099.02	0.249451	14.6722	0	-189.508	-281.022	1077.7	0.550069	17.1953	1	152.534	-265.963	962.946	0.183488	7.50529	0	74.0576	-237.29	869.97	0.215494	9.72921	0	-73.4755	-285.215	1287.62	0.207886	6.80581	0	-91.9972	-261.641	1354.39	0.105806	13.2076	1	-20.1573	-157.403	1344.62	0.0973339	23.805	1	-193.377	-262.725	1170.52	0.064561	0.00208687	0	-63.1695	-255.249	1149.89	0.0268891	65.7731	0	219.113	-195.445	882.638	0.124144	32.6073	0	231.417	-72.6256	1028.85	0.485543	18.7488	0	66.2622	-240.864	870.177	0.226875	80.7294	1	240.824	-223.47	847.324	0.451421	36.7548	0	80.3531	-199.665	964.856	0.380993	14.4436	1	-43.2701	-270.659	937.676	0.124573	7.24391	1	104.949	-192.925	814.9	0.432154	6.47741	1	70.4173	-134.666	920.006	0.234848	13.5969	1	44.1073	-243.129	1022.6	0.0724462	4.08195	0	271.771	-176.35	1121.59	0.227728	24.2139	0
259.633	-260.424	827.609	0.0890713	3.89509	1	216.684	-256.066	1095.09	0.105705	8.49984	1	-190.057	-282.104	1067.13	0.266042	7.72649	1	156.966	-267.339	956.29	0.202852	35.563	0	72.7569	-240.791	855.345	0.377357	2.2889	0	-57.8703	-285.466	1289.52	0.393068	15.7273	0	-83.1738	-261.504	1351.99	0.228619	29.0559	0	-16.3556	-156.842	1346	0.10209	36.7452	1	-191.677	-262.555	1170.31	0.0430206	0.00208561	0	-68.7184	-255.064	1147.03	0.156043	0.677243	0	219.867	-189.809	870.762	0.329204	29.2405	1	231.391	-71.8184	1022.32	0.164559	1.296	1	69.9678	-239.442	873.459	0.128756	122.904	1	230.184	-226.687	839.399	0.341274	23.9136	1	76.4976	-197.602	975.375	0.2848	11.8261	0	-46.4276	-270.764	935.888	0.0907487	33.6186	1	108.958	-191.925	814.898	0.103303	11.4684	1	76.9935	-134.674	920.609	0.165095	6.86309	1	23.3255	-243.771	1022.99	0.519889	4.05071	0	284.624	-173.589	1120.99	0.329004	3.4836	0
250.918	-259.199	823.786	0.239881	2.86161	1	217.177	-254.762	1089.75	0.138171	63.8003	1	-189.801	-282.148	1061.44	0.142457	11.9255	1	157.001	-267.073	951.524	0.119329	32.6775	1	71.7988	-242.633	847.954	0.191931	24.344	0	-47.5241	-284.157	1288.33	0.262416	35.0932	0	-78.0226	-258.516	1350.98	0.151023	23.3722	0	-14.4692	-156.877	1348.78	0.0839599	16.908	1	-189.127	-262.3	1170.01	0.0645007	37.8476	1	-75.9152	-254.915	1143.3	0.202681	14.5578	0	223.846	-186.715	865.275	0.186259	50.3257	1	231.19	-70.9066	1014.62	0.193731	9.27882	1	70.4393	-237.624	863.495	0.253476	59.2224	1	225.629	-226.461	832.832	0.19989	11.5998	1	74.2333	-197.731	982.821	0.194582	9.79848	0	-51.5773	-267.977	927.444	0.256879	94.8302	0	120.945	-188.478	812.405	0.317981	20.2393	1	83.5672	-134.31	920.514	0.164611	9.79802	1	18.2703	-244.285	1023.05	0.127039	5.59551	0	292.445	-171.748	1120.15	0.20195	4.03579	0
244.892	-258.684	821.14	0.165035	17.0529	1	219.432	-254.01	1089	0.0622697	12.6039	1	-189.618	-282.018	1060.51	0.0238761	6.39621	1	159.939	-268.728	945.988	0.162068	13.1194	1	70.7481	-246.389	843.226	0.153225	36.2121	0	-45.6117	-284.861	1288.9	0.052922	23.513	0	-68.2624	-257.345	1348.32	0.25458	4.08466	0	-13.5673	-157.42	1350.95	0.0602343	70.4317	1	-184.113	-265.159	1170.7	0.14534	22.2315	1	-86.509	-255.993	1140.58	0.274809	66.7369	0	221.829	-186.063	855.556	0.248685	12.2939	1	230.945	-66.6832	999.918	0.382583	19.145	1	71.4386	-235.665	862.678	0.0586429	66.8138	1	214.116	-227.964	820.967	0.415017	21.5966	1	69.7845	-198.928	992.355	0.264716	11.1765	0	-36.3791	-262.9	921.599	0.426417	10.1692	0	129.929	-186.978	813.661	0.229877	4.49083	1	90.7178	-134.944	921.077	0.180019	4.10347	1	4.40194	-244.771	1022.22	0.347551	5.7453	0	305.78	-169.436	1119.26	0.339067	5.31559	0
240.628	-256.984	818.277	0.135248	32.4312	1	223.181	-252.789	1088.67	0.0989291	28.2783	1	-186.701	-277.859	1044.31	0.424285	43.5513	1	161.133	-270.42	941.81	0.116573	7.26675	1	70.0274	-246.767	834.034	0.230701	46.2855	0	-39.7356	-286.678	1288.08	0.155132	20.8941	0	-55.5254	-254.874	1345	0.334788	0.334987	1	-9.67201	-157.601	1350.74	0.0976322	7.75682	1	-178.359	-265.969	1170.87	0.145327	10.2389	1	-87.111	-255.65	1137.03	0.0902421	14.9015	0	221.013	-185.246	852.691	0.0772173	18.822	1	228.434	-66.5198	988.831	0.284225	48.6607	1	81.0068	-231.558	869.904	0.316848	116.387	1	208.687	-228.632	807.946	0.353089	13.629	1	66.3804	-198.379	998.793	0.182594	17.0367	0	-30.269	-259.981	918.013	0.191571	38.3983	0	139.544	-185.787	815.66	0.247311	0.748508	1	99.2461	-135.516	921.163	0.213695	6.439	1	-9.53472	-246.465	1022.1	0.35099	11.833	0	306.548	-169.364	1119.17	0.0194201	1.62826	0
236.711	-257.134	817.702	0.099049	21.4961	1	226.944	-250.73	1086.07	0.125432	20.5117	1	-186.597	-278.46	1043.24	0.0308884	37.4049	1	161.877	-272.388	936.646	0.139402	17.4531	1	79.7823	-248.698	823.09	0.369689	41.3628	1	-25.8799	-285.735	1285.87	0.351569	9.78407	1	-49.6635	-253.7	1343.48	0.15421	4.43624	1	-1.96393	-157.57	1349.33	0.195874	45.2434	1	-174.086	-266.018	1170.46	0.107323	21.167	1	-86.8697	-255.359	1134.44	0.0655778	6.63807	0	220.13	-185.105	840.06	0.316579	11.3969	1	234.69	-64.2411	979.906	0.27837	16.9195	1	82.3254	-227.437	849.737	0.515643	10.8969	1	198.957	-229.684	794.676	0.412198	28.7333	1	62.8219	-200.027	1005.19	0.18767	51.6522	0	-27.4375	-257.394	909.869	0.225028	20.4582	0	158.222	-183.717	819.474	0.479383	36.8926	1	108.558	-137.115	920.839	0.236349	5.90813	0	-18.4808	-247.402	1020.15	0.23013	7.26995	0	320.446	-167.663	1117.62	0.352213	4.36357	0
228.582	-256.295	813.276	0.232341	9.37473	1	230.432	-250.004	1082.23	0.130934	4.95197	1	-184.958	-277.291	1034.95	0.213338	0.0170452	1	162.847	-273.015	934.642	0.0578276	38.4871	1	80.6844	-250.047	822.303	0.0450777	67.2489	1	-10.6823	-287.273	1282.81	0.389467	8.32415	1	-44.8348	-253.123	1342.17	0.125949	2.68363	1	0.019318	-155.974	1347.2	0.083092	28.5712	0	-170.778	-266.748	1171.19	0.0866231	15.7713	1	-86.6004	-255.372	1130.91	0.0885165	26.4081	1	217.936	-183.829	830.645	0.243767	3.88477	1	243.344	-59.1666	972.082	0.318045	63.9568	1	82.2123	-227.278	844.819	0.123055	64.0918	1	197.847	-229.25	787.103	0.191662	14.8948	1	54.4362	-200.166	1006.7	0.213006	81.4447	0	-25.619	-257.452	896.128	0.346524	16.0286	1	165.507	-180.366	816.446	0.214284	27.914	1	115.994	-137.807	921.091	0.186812	26.7113	0	-28.0274	-247.758	1019.13	0.240177	17.516	1	328.763	-167.277	1116.56	0.209786	8.21329	0
224.89	-256.193	811.937	0.0982098	32.965	1	232.837	-249.788	1079.41	0.0927591	17.0884	1	-183.867	-276.513	1029.43	0.141895	0.00794018	0	162.782	-273.621	934.001	0.0221274	37.0776	1	82.0018	-248.535	811.332	0.278815	1.63281	1	-1.47218	-286.841	1280.83	0.235746	9.32944	1	-35.1506	-251.494	1339.6	0.253721	38.9861	1	1.07726	-153.805	1342.12	0.140506	25.0702	0	-168.377	-266.598	1171.81	0.062115	23.75	1	-91.3334	-256.574	1118.94	0.323082	10.9176	1	216.844	-183.468	825.413	0.133938	23.2181	0	240.465	-59.0224	960.403	0.300736	6.68623	1	83.5456	-225.421	843.743	0.0631779	56.1726	1	192.998	-229.143	775.674	0.310397	14.8333	1	54.806	-201.188	1019.57	0.322963	15.3557	0	-24.7357	-253.989	883.593	0.325878	24.6702	1	176.034	-176.926	817.7	0.278655	22.9138	1	119.75	-138.177	919.35	0.103919	32.5843	0	-30.3335	-247.122	1018.94	0.0599989	0.104345	1	336.605	-167.01	1116.7	0.196213	3.84326	1
222.901	-255.723	809.36	0.0822454	44.0023	1	235.017	-250.303	1077.63	0.0715347	38.0441	0	-183.685	-276.383	1028.51	0.0236234	5.50466	0	162.351	-274.245	928.288	0.144077	47.7383	0	83.7146	-246.759	799.617	0.299322	58.4848	1	6.91707	-287.429	1280.02	0.211227	9.79407	1	-31.2707	-249.407	1341.19	0.117017	19.0323	1	4.96534	-151.967	1337.04	0.166382	12.2755	0	-166.645	-266.013	1171.68	0.0458181	67.0072	1	-93.8906	-258.871	1111.23	0.211001	23.7449	1	218.675	-179.145	811.616	0.364325	55.6686	0	239.108	-58.3175	955.111	0.13773	6.67713	1	83.8763	-224.044	835.181	0.216969	84.3778	0	192.172	-228.628	770.486	0.131951	20.6581	1	54.5858	-199.597	1028.15	0.218242	41.965	1	-23.4257	-254.074	880.397	0.0863856	31.5584	1	181.447	-174.425	816.05	0.154674	10.7682	1	127.187	-137.834	920.238	0.187426	3.18949	1	-32.6373	-246.483	1018.74	0.0599699	17.764	1	341.473	-167.171	1116.8	0.12177	6.04719	1
219.31	-256.371	808.589	0.0932504	0.383145	1	238.623	-248.612	1076.2	0.105808	44.3505	0	-181.109	-272.99	1014.42	0.367991	12.762	0	153.622	-277.436	921.477	0.288063	29.8546	0	87.783	-246.821	797.827	0.11112	35.7246	1	19.8939	-286.116	1278.97	0.327118	17.2356	1	-27.5897	-247.999	1344.23	0.124453	9.01727	1	12.5941	-150.317	1330.13	0.260628	13.0686	0	-162.543	-269.739	1174.75	0.158404	58.8626	1	-99.3293	-260.068	1105.07	0.207711	51.0661	1	216.683	-174.582	809.576	0.13453	61.1691	0	237.336	-58.2276	947.919	0.185189	2.70629	1	76.1739	-222.339	834.37	0.198259	13.2385	0	187.047	-229.216	760.769	0.275046	21.4559	1	52.2235	-197.35	1030.9	0.106613	43.196	1	-19.7753	-252.779	877.277	0.124335	17.7624	1	185.932	-172.752	815.582	0.120227	12.2307	1	139.419	-136.579	921.717	0.309643	20.9446	1	-44.29	-245.863	1015.04	0.306039	21.737	1	343.983	-167.26	1117.13	0.0633166	8.51546	1
212.717	-257.604	807.154	0.171466	10.3214	0	240.074	-246.979	1072.26	0.112604	14.1467	0	-180.529	-271.022	1010.42	0.112543	3.7785	0	150.287	-277.24	915.113	0.179692	48.8038	0	91.2921	-245.936	792.084	0.169723	24.0318	1	24.3086	-286.794	1277.84	0.115185	13.3526	1	-24.7417	-247.473	1346.81	0.0970437	46.628	1	17.33	-149.244	1323.3	0.209499	3.27794	0	-159.993	-269.467	1174.43	0.0646151	6.71382	1	-97.9962	-261.559	1097.79	0.188666	50.1481	1	205.53	-175.514	796.043	0.439049	67.5577	0	235.682	-57.824	941.317	0.170439	19.4669	1	68.6035	-222.41	833.194	0.191537	50.7434	0	184.938	-227.238	754.162	0.180298	4.35975	1	46.4386	-198.092	1034.01	0.165257	17.2394	1	-13.7958	-250.508	867.58	0.29042	10.1621	1	192.387	-169.473	816.189	0.181631	12.5317	1	142.54	-137.029	921.234	0.079726	23.7177	1	-49.3528	-244.229	1011.34	0.162052	25.114	1	349.433	-166.927	1118.47	0.140564	3.43257	1
209.606	-258.113	805.86	0.0852024	84.9426	0	240.736	-244.454	1065.09	0.190746	61.904	0	-180.141	-268.296	1004.93	0.153463	19.7937	0	146.864	-279.73	913.447	0.113713	44.6732	0	92.0873	-246.137	787.311	0.12106	39.4492	1	31.5632	-286.171	1276.21	0.186555	53.965	1	-14.9243	-244.557	1346	0.256841	10.9391	0	21.9826	-148.652	1316.49	0.206709	8.26995	0	-156.555	-268.693	1174.09	0.0885196	17.1979	0	-100.113	-261.881	1095.27	0.0826634	19.377	1	205.641	-174.269	795.085	0.0393501	44.1503	1	236.664	-58.2579	929.215	0.303735	36.7356	1	60.6943	-212.642	829.405	0.328177	20.3248	0	183.207	-225.227	746.835	0.19482	12.2048	1	39.3361	-198.521	1041.14	0.251764	20.9936	1	-10.3962	-249.403	859.291	0.225665	24.0818	1	203.796	-166.545	817.409	0.296049	7.15441	1	147.996	-136.089	921.898	0.139415	1.29772	1	-55.7369	-244.205	1009.58	0.165526	99.4097	0	353.783	-166.906	1119.66	0.112746	7.34896	1
204.552	-261.288	816.438	0.303651	11.0804	0	251.158	-238.49	1061.93	0.310425	52.3226	0	-179.055	-267.533	999.466	0.140614	5.53241	1	145.857	-280.468	910.62	0.0772615	25.5521	0	94.1045	-245.948	785.521	0.0675874	46.0595	1	33.563	-287.273	1277.55	0.0662223	13.6565	1	-10.0618	-243.509	1344.7	0.128507	13.0966	0	23.7918	-148.88	1313.58	0.0857623	33.3226	1	-155.666	-268.192	1174.06	0.0255345	102.201	0	-105.234	-263.258	1092.1	0.154437	65.2138	1	204.273	-172.074	781.707	0.340646	10.0167	1	238.692	-58.8386	926.851	0.0792111	51.6018	1	50.0947	-201.798	818.168	0.471835	27.1005	0	178.834	-222.648	737.829	0.258461	22.3937	1	32.8992	-200.596	1055.28	0.391983	21.2115	1	-8.38672	-249.358	857.327	0.0702497	14.0144	1	212.322	-165.399	818.687	0.217424	3.84434	1	154.859	-134.748	922.759	0.176127	10.0654	1	-48.5736	-240.5	994.258	0.432916	4.50869	0	362.101	-166.53	1120.87	0.210337	4.57129	1
201.575	-265.472	825.329	0.256685	1.65711	0	252.318	-236.975	1057.9	0.111564	35.2777	0	-178.199	-266.415	994.801	0.121823	5.53662	1	139.45	-281.251	903.96	0.231849	34.2705	0	95.796	-242.276	782.565	0.125213	22.2323	0	41.8386	-289.492	1284.23	0.271585	94.7585	0	-6.04872	-241.616	1343.79	0.113233	4.76728	0	23.7485	-148.726	1310.41	0.0794951	0.00225362	1	-155.417	-271.14	1179.98	0.165473	35.079	1	-104.783	-263.113	1087.67	0.111513	46.455	1	203.234	-170.853	777.47	0.113269	64.0734	1	237.389	-61.6346	920.664	0.172846	1.98867	1	47.0034	-194.559	804.544	0.393359	18.2214	1	169.957	-223.399	727.222	0.346289	27.9112	1	31.7273	-202.551	1058.75	0.103777	13.4044	1	-5.7441	-249.25	853.04	0.12594	15.9341	1	220.905	-163.967	820.514	0.222288	6.58334	1	159.676	-133.142	922.771	0.126943	10.6513	1	-44.6819	-239.241	986.742	0.213921	23.3878	0	370.36	-165.719	1121.57	0.208213	56.1062	1
196.434	-271.881	839.52	0.409931	5.80462	1	257.575	-233.496	1054.04	0.184749	29.2495	0	-177.296	-265.782	990.261	0.116795	14.0891	1	137.229	-285.166	897.431	0.198276	60.6245	0	95.3839	-234.49	775.5	0.263046	14.2439	0	43.6736	-289.383	1281.55	0.0811527	16.7805	0	3.55545	-237.822	1341.08	0.266909	7.90256	0	23.7269	-148.649	1308.82	0.0397473	9.1768	1	-147.899	-275.918	1188.67	0.311144	12.9414	1	-107.47	-263.849	1084.39	0.107501	20.644	0	200.955	-166.802	777.012	0.116768	99.328	1	236.341	-63.5166	916.184	0.124283	23.0172	1	38.4543	-189.786	786.471	0.513883	34.2659	1	168.393	-224.277	719.952	0.187195	86.1365	0	30.7013	-205.233	1061.61	0.101275	110.291	0	-2.15225	-248.307	849.411	0.129809	29.7063	1	232.385	-160.861	822.259	0.30051	13.8897	1	167.724	-132.024	923.026	0.203238	12.4476	1	-44.2964	-238.574	981.017	0.144429	5.04422	1	377.316	-157.43	1132.66	0.387367	25.4684	0
194.553	-273.538	844.519	0.139803	36.6698	1	258.585	-231.049	1051.56	0.0906863	18.0514	0	-176.83	-266.095	987.394	0.0730311	7.00673	1	134.202	-286.465	897.275	0.082419	12.1449	0	93.7792	-227.782	771.416	0.200402	59.4928	0	52.5319	-287.518	1274.04	0.294143	16.8168	0	7.43084	-236.899	1340.06	0.102801	2.62127	0	24.5813	-148.317	1303.03	0.146466	39.4002	1	-140.017	-279.788	1194.23	0.259744	6.02174	1	-113.43	-265.591	1080.95	0.177495	38.7694	0	200.324	-170.295	766.922	0.267403	24.2307	1	236.008	-63.4987	914.862	0.0340801	51.5348	0	30.0482	-181.798	780.137	0.330326	6.31324	1	176.894	-220.407	716.976	0.245069	37.628	0	47.1174	-204.428	1060.15	0.412518	6.05051	0	-0.181696	-245.167	843.381	0.176963	26.0918	1	241.037	-156.049	824.054	0.251537	15.9561	1	170.344	-132.216	923.25	0.0659245	1.46879	1	-43.4962	-238.293	971.441	0.240341	5.04881	1	378.16	-154.311	1140.53	0.212675	17.1658	0
187.722	-275.423	848.711	0.205843	7.05236	1	258.887	-228.225	1047.01	0.134066	2.94155	0	-175.905	-267.115	982.96	0.116074	13.3893	1	130.613	-287.425	896.506	0.0948719	62.7776	0	70.1021	-220.683	767.432	0.625931	2.79104	0	60.5017	-286.194	1270.61	0.219441	8.74141	0	18.8547	-234.689	1336.84	0.301814	7.05101	0	28.2186	-148.416	1299.71	0.123226	15.4055	1	-134.253	-282.281	1197.4	0.175877	16.9562	1	-116.313	-267.059	1073.24	0.208981	23.2856	0	199.072	-169.883	760.864	0.155007	180	1	223.823	-65.981	909.114	0.342479	47.6107	0	26.0989	-177.05	776.412	0.18031	52.6002	1	188.647	-220.274	719.409	0.300071	17.4526	0	63.7819	-202.151	1059.67	0.420651	11.1013	0	2.83067	-243.091	840.604	0.114815	9.05845	1	251.976	-149.661	822.804	0.318236	13.2673	1	173.636	-132.372	923.543	0.0827096	9.0414	1	-42.9381	-237.341	963.288	0.205681	0.0208466	1	376.743	-150.481	1147.57	0.203483	16.086	0
179.777	-278.674	854.655	0.26103	22.3351	1	259.013	-226.526	1043.96	0.0872948	53.3818	0	-174.479	-267.366	979.407	0.0959295	5.54991	1	127.574	-287.072	886.384	0.264336	130.336	0	56.7919	-217.366	765.009	0.348241	98.2499	0	71.2633	-282.747	1266.71	0.298792	7.55507	0	25.6682	-232.488	1335.14	0.183985	11.1755	0	30.9809	-148.189	1298.24	0.0783845	15.0807	1	-131.15	-284.131	1200.72	0.122776	27.3488	1	-119.981	-268.441	1069.43	0.13668	43.8851	0	199.072	-169.883	760.864	0	180	1	221.773	-65.2502	903.559	0.149154	19.8579	1	24.9906	-177.113	776.172	0.0283972	116.364	1	195.924	-222.092	722.452	0.202363	38.7473	0	74.0076	-202.721	1059.07	0.256485	25.6242	0	6.56973	-241.104	838.162	0.122206	25.4273	1	262.251	-145.354	823.834	0.279713	9.92684	1	181.634	-131.586	923.758	0.200985	4.86444	1	-42.4898	-236.58	956.774	0.164328	0.0138838	1	376.838	-149.091	1152.14	0.119519	28.0513	1
177.188	-280.308	859.186	0.136728	34.2497	1	259.633	-221.255	1043.27	0.133808	54.9695	0	-173.197	-267.4	976.837	0.0717893	37.1631	1	126.219	-289.085	889.27	0.0942649	69.1253	0	55.5612	-219.867	784.991	0.504395	16.0566	0	76.5828	-281.378	1264.05	0.152667	17.6797	0	29.4491	-232.051	1334.08	0.0988038	7.69202	0	34.5593	-147.891	1294.9	0.122651	7.34163	1	-126.99	-286.069	1202.02	0.119224	45.5372	1	-120.278	-268.07	1065.95	0.0878891	4.24646	0	194.488	-166.549	748.417	0.341912	56.9727	1	211.802	-67.7355	888.476	0.456268	11.8812	1	27.3482	-172.47	775.206	0.132402	71.7686	1	199.027	-226.748	725.026	0.153984	33.4403	1	80.9005	-205.313	1061.12	0.191127	17.5812	1	8.91978	-237.586	834.458	0.140577	84.9519	1	267.241	-142.256	823.964	0.146863	12.7073	1	188.42	-130.902	924.522	0.171566	41.6961	1	-42.2651	-236.199	953.521	0.0820913	0.0104031	1	378.013	-149.477	1155.78	0.0960394	19.2661	1
177.837	-281.843	866.05	0.176577	51.9382	1	263.989	-218.96	1042.59	0.124239	59.3797	0	-173.895	-267.359	973.125	0.0944231	9.92116	0	120.324	-289.428	889.016	0.147775	4.51513	0	53.8484	-218.922	793.06	0.207553	107.384	0	85.5082	-277.16	1262.04	0.251867	12.632	0	35.0732	-231.061	1333.2	0.144422	9.70805	0	37.3143	-148.026	1292.72	0.0879324	24.2711	1	-126.239	-287.11	1203.88	0.0565094	50.2598	1	-120.336	-267.474	1060.7	0.131922	27.4419	0	188.109	-167.466	746.493	0.168147	72.0791	1	206.662	-70.8447	876.153	0.342727	46.614	1	23.0968	-168.621	769.747	0.197935	14.0722	1	207.509	-230.353	734.086	0.323099	37.2638	1	92.9848	-208.588	1069.09	0.370975	48.9469	1	26.5927	-230.592	849.111	0.599969	67.4412	0	273.967	-139.745	824.849	0.180857	12.3639	1	190.881	-131.342	922.931	0.0740692	38.9023	1	-41.9836	-235.724	949.456	0.102546	10.1895	1	378.738	-148.482	1160.97	0.133321	7.53518	1
171.727	-284.114	871.518	0.21271	14.6703	1	264.171	-217.17	1041.11	0.0582603	46.8498	0	-174.405	-266.253	964.768	0.211151	41.6085	0	111.665	-290.47	888.208	0.21897	49.8514	0	45.351	-215.817	787.651	0.263502	44.4207	0	94.1373	-272.838	1257.72	0.264268	37.4247	0	45.6211	-227.57	1330.44	0.286206	8.75663	1	41.0628	-146.316	1290.4	0.118194	60.9455	1	-119.712	-287.593	1206.43	0.175596	27.198	0	-122.786	-268.223	1055.32	0.149117	7.61286	0	187.956	-168.877	731.857	0.367606	68.9553	1	194.798	-71.0115	871.366	0.319866	10.4315	1	19.8252	-163.42	761.553	0.256044	24.7261	1	210.228	-230.102	734.864	0.0709965	75.7208	1	99.4793	-205.669	1069.15	0.178016	21.9604	1	32.4477	-226.066	845.16	0.209736	37.2124	0	282.034	-137.656	824.294	0.208779	9.79515	1	195.52	-131.425	923.375	0.116536	8.22482	1	-41.7485	-233.675	942.611	0.178735	2.99989	1	379.837	-147.803	1164.94	0.104384	5.51305	1
166.68	-284.212	875.91	0.167287	6.25454	1	267.748	-214.823	1039.45	0.114784	14.0436	0	-170.863	-266.039	960.224	0.144106	27.1425	0	105.434	-289.674	894.041	0.214298	13.1351	1	33.3976	-217.171	788.831	0.302187	44.8462	1	98.1274	-271.6	1250.21	0.215023	94.0898	0	60.4949	-225.078	1326.1	0.392325	14.7887	1	40.9581	-146.132	1286.5	0.0975184	6.79061	0	-113.124	-288.977	1205.86	0.168907	146.153	0	-125.227	-268.331	1050.95	0.125227	22.3822	0	189.013	-172.041	730.899	0.086767	180	1	187.579	-71.0897	866.784	0.213769	45.7857	1	15.7909	-160.771	758.123	0.148024	41.7628	1	210.23	-226.503	737.995	0.119259	70.5362	1	103.363	-205.311	1068.4	0.0992729	12.9176	1	37.4275	-224.72	845.352	0.129048	20.9265	0	295.021	-133.898	825.679	0.339768	5.80116	1	199.58	-131.85	923.296	0.102078	1.38806	1	-41.6249	-231.816	937.391	0.138558	5.26711	1	380.743	-146.752	1169.82	0.126758	8.7873	1
161.865	-284.775	879.5	0.150783	42.3864	1	269.579	-212.82	1038.1	0.0757682	61.1535	0	-170.146	-265.526	956.642	0.092236	6.92121	0	101.187	-287.837	897.667	0.146977	16.6145	1	29.2783	-217.344	793.799	0.161412	67.524	1	97.916	-269.348	1250.65	0.0576412	84.5289	0	66.1038	-222.996	1323.07	0.167682	6.39142	1	40.8923	-145.488	1282.65	0.0977641	34.218	0	-114.811	-289.649	1206.22	0.0463205	119.451	0	-129.046	-268.886	1047.85	0.123637	129.358	0	189.013	-172.041	730.899	0	180	1	186.408	-70.9765	861.201	0.142646	29.8969	1	7.59965	-161.693	756.124	0.212045	74.2631	1	218.87	-224.106	739.889	0.229105	49.0169	1	106.967	-204.214	1068.07	0.0945299	17.8918	1	42.3113	-222.125	843.926	0.142793	26.402	1	298.984	-132.448	825.797	0.105527	30.1793	1	204.167	-132.231	923.153	0.115114	5.47488	1	-41.3742	-230.293	931.479	0.152764	1.22198	1	381.462	-146.392	1171.9	0.0557721	2.75042	1
160.927	-284.908	884.328	0.123015	66.7851	1	268.691	-211.575	1034.41	0.0997277	10.1556	0	-169.653	-264.544	950.157	0.164419	9.55108	0	97.2487	-287.626	900.416	0.120183	19.3862	1	21.8727	-218.305	791.507	0.195292	14.7432	1	106.755	-267.249	1248.82	0.231704	5.4873	0	69.8664	-221.189	1321.33	0.113062	19.4841	1	44.3623	-145.483	1277.11	0.163391	82.3403	0	-111.977	-290.412	1199.39	0.186001	60.3218	0	-104.721	-267.075	1042.76	0.622971	13.7264	0	188.025	-174.068	728.821	0.0766615	43.6355	1	181.211	-72.7933	854.719	0.21261	14.3031	1	6.05292	-157.4	755.101	0.116914	37.4644	1	219.359	-223.013	740.366	0.0322405	82.6865	1	114.617	-203.598	1069.15	0.193764	33.3202	1	65.3	-216.125	847.422	0.600364	28.4932	1	301.26	-129.887	825.238	0.0868032	79.7162	0	207.325	-132.351	922.787	0.079549	7.70774	1	-41.2769	-229.579	928.929	0.0662404	1.769	1	382.699	-145.554	1175.93	0.107487	3.43994	1
157.706	-284.751	885.033	0.0825362	128.666	1	268.417	-209.945	1030.62	0.103447	71.6943	0	-168.523	-264.256	944.926	0.13399	51.112	0	92.2111	-288.127	901.976	0.132435	29.3136	1	17.7997	-219.217	788.996	0.12176	38.0924	1	116.255	-265.93	1246.65	0.245828	6.81052	1	73.5732	-220.772	1320.29	0.0967948	8.26666	1	41.4603	-148.132	1274.55	0.117202	76.6648	0	-103.304	-289.796	1198.18	0.219444	5.84759	0	-97.5353	-266.854	1039.36	0.198835	22.8872	1	186.249	-173.987	720.485	0.21308	121.885	0	179.179	-73.4093	850.385	0.120656	37.7837	1	6.39671	-155.239	755.547	0.0558246	100.576	1	220.668	-223.269	740.083	0.034102	70.6763	1	119.355	-204.254	1073.07	0.154688	44.1337	1	66.5462	-215.657	846.951	0.0353116	15.3161	1	306.627	-125.125	845.29	0.532433	23.6038	0	213.323	-132.324	922.861	0.149961	6.18099	1	-41.0141	-228.35	924.836	0.107027	18.2835	1	384.409	-144.76	1181.46	0.146188	18.6151	1
169.614	-280.806	893.796	0.38257	33.1594	0	272.693	-207.974	1029.5	0.120984	60.2355	0	-171.082	-265.661	941.302	0.116367	18.6677	0	84.8524	-288.415	909.683	0.266489	39.3945	0	12.3337	-220.884	789.682	0.143892	19.9773	1	119.788	-265.005	1245.93	0.0930555	1.31551	1	78.1623	-220.197	1318.26	0.126357	4.5845	1	43.1981	-148.745	1271.82	0.0823236	2.53348	0	-94.8766	-289.994	1196.66	0.214159	24.0927	0	-91.8676	-266.649	1033.01	0.21275	24.6909	1	203.686	-177.291	726.937	0.472081	3.81289	0	174.891	-75.2926	848.062	0.13069	29.5961	1	-3.19057	-155.132	753.384	0.245716	77.9732	1	221.57	-221.55	737.324	0.0843321	81.8122	1	120.866	-204.108	1072.99	0.038017	27.9359	1	68.2602	-214.673	845.697	0.0585123	37.0043	1	310.57	-121.596	850.907	0.192923	5.92579	0	219.386	-131.996	923.52	0.152678	4.76925	1	-42.4565	-224.842	918.233	0.190387	14.8448	1	384.972	-142.862	1185.69	0.116622	11.578	1
172.467	-278.965	901.8	0.217354	20.5736	0	273.131	-205.604	1025.71	0.112215	85.0726	0	-174.132	-266.689	939.131	0.0970399	70.2451	0	69.8276	-288.009	911.539	0.378614	32.9605	0	5.97713	-222.408	788.193	0.167603	6.63974	1	124.178	-263.962	1245.02	0.115072	11.2613	1	83.5933	-219.992	1315.92	0.147932	48.6799	1	45.9246	-149.941	1267.54	0.130384	7.4529	0	-87.8201	-291.287	1192.02	0.213556	19.7593	0	-89.6528	-265.622	1026.16	0.181724	22.2228	1	206.976	-178.092	728.348	0.0917205	14.8203	0	165.153	-78.4959	833.031	0.454861	24.9654	1	-3.04352	-152.814	739.69	0.347261	91.0087	1	231.043	-220.13	739.592	0.246094	71.8595	1	132.504	-202.042	1078.4	0.324948	103.965	1	75.6161	-211.792	846.212	0.197913	6.48631	1	314.748	-118.665	857.12	0.201004	13.2632	1	223.359	-132.109	923.896	0.0998221	3.04966	1	-42.0956	-222.457	913.356	0.136015	44.3207	1	386.403	-140.458	1189.78	0.123889	98.4222	1
177.235	-276.161	907.623	0.200773	15.3999	0	261.371	-207.224	1022.07	0.310422	53.8025	0	-171.948	-264.642	928.302	0.280871	15.4222	1	60.7307	-287.519	919.176	0.297193	11.0517	0	-0.384121	-224.024	787.475	0.165057	19.39	0	126.933	-262.713	1244.57	0.0764608	13.9933	1	84.6697	-218.422	1315.08	0.0519177	20.8222	0	46.8122	-150.195	1265.84	0.0482909	47.6542	0	-85.8485	-292.619	1190.24	0.0742717	24.4908	0	-85.4629	-265.404	1021.05	0.165301	19.8494	1	213.641	-178.886	733.258	0.207905	14.1245	0	164.064	-78.3359	827.317	0.145475	0.00294706	1	-2.80368	-151.221	739.991	0.0409761	75.0546	1	232.873	-223.143	738.738	0.0906835	52.5488	1	136.72	-201.974	1056.19	0.565279	16.1702	0	79.3909	-209.87	846.245	0.10591	17.5123	1	322.358	-115.88	864.462	0.273376	14.6462	1	226.139	-132.288	924.271	0.0702719	3.44302	1	-42.4718	-221.124	912.784	0.0374716	40.489	1	384.178	-133.122	1184.6	0.231231	25.5214	0
180.387	-274.658	914.084	0.18359	6.99311	0	259.205	-207.243	1015.9	0.163523	9.25182	1	-167.482	-264.278	918.415	0.271385	12.8698	1	53.7018	-288.13	927.421	0.271289	3.77472	0	-3.96299	-226.32	786.491	0.109115	15.0835	0	134.641	-260.268	1241.49	0.216287	10.9575	1	86.5909	-216.896	1314.62	0.0624171	28.5681	0	49.4251	-150.915	1265.18	0.069767	26.8911	0	-81.0424	-292.879	1185.59	0.167379	67.7176	0	-77.0978	-266.267	1015.82	0.247581	59.8209	1	219.353	-179.412	735.59	0.154788	25.9787	1	163.791	-78.2958	825.887	0.0364126	148.924	0	-6.24796	-148.115	735.434	0.162562	82.5963	0	239.111	-224.407	739.867	0.161608	127.377	1	138.661	-198.656	1045.02	0.295195	21.3399	0	86.2653	-208.719	846.187	0.174258	28.7309	1	334.293	-109.724	871.827	0.382917	30.6929	1	231.631	-132.972	924.956	0.139417	17.1651	1	-42.3895	-219.671	910.189	0.0743742	63.4037	1	386.616	-121.627	1178.48	0.331276	14.3452	0
185.202	-273.056	921.512	0.224923	17.1782	1	257.009	-206.399	1010.66	0.1436	12.3959	1	-165.857	-264.225	910.449	0.203265	7.50664	1	46.1701	-288.925	937.531	0.315797	21.5137	1	-7.87054	-229.212	786.623	0.121588	8.97357	0	138.79	-259.557	1239.15	0.120501	14.6628	1	94.9173	-215.504	1312.38	0.218364	4.21545	0	52.0842	-150.337	1264.54	0.0698575	78.2661	0	-80.9705	-294.497	1184.76	0.0454834	58.2137	0	-77.3137	-267.888	1009.85	0.154752	24.9226	1	227.22	-184.49	741.069	0.271224	22.3713	1	157.696	-72.7626	846.834	0.562678	83.2995	0	-24.5588	-148.795	745.007	0.516844	41.4364	0	238.827	-223.912	739.972	0.0144997	63.2667	1	144.521	-198.46	1032.3	0.350237	29.93	0	92.4123	-209.351	843.296	0.170555	21.5864	1	337.67	-108.337	877.96	0.178425	23.6654	1	235.548	-133.334	924.261	0.0998563	17.2023	1	-55.9787	-218.506	902.33	0.393539	48.6442	0	389.811	-111.23	1168.94	0.361694	26.4947	0
187.722	-273.515	927.281	0.157798	14.2888	1	255.23	-204.997	1007.24	0.102615	8.00294	1	-165.247	-263.683	904.161	0.158505	8.57608	1	37.28	-288.192	943.338	0.266104	13.8116	1	-10.5774	-231.646	786.268	0.0914332	14.6257	1	140.206	-258.987	1237.87	0.0497093	42.1693	1	104.128	-213.693	1310.56	0.23904	64.6573	0	52.0026	-150.223	1262.24	0.0577967	24.8408	0	-77.4542	-296.123	1183.54	0.101513	25.9414	0	-75.8159	-267.58	1004.29	0.144184	4.36156	0	231.28	-184.965	743.755	0.122285	32.3069	1	142.141	-71.8339	844.047	0.395762	48.586	0	-27.3719	-147.854	752.018	0.19031	26.4831	0	231.936	-223.345	737.205	0.186191	66.3213	1	143.785	-198.577	1024.14	0.204742	59.6593	1	98.8991	-210.36	842.874	0.164456	7.83624	1	345.401	-103.075	884.974	0.292262	24.8273	1	241.046	-134.004	924.952	0.139549	2.68452	1	-58.7332	-213.759	899.796	0.151113	18.446	0	394.828	-99.424	1165.44	0.332433	40.2294	0
189.263	-273.477	936.023	0.221924	31.1734	1	253.653	-204.22	1003.98	0.0925244	15.6725	1	-164.241	-261.767	896.139	0.207714	6.84336	1	26.1635	-289.573	948.305	0.306335	4.55381	1	-18.8623	-238.96	782.203	0.294374	44.0129	1	140.674	-258.505	1233.55	0.109254	33.8755	0	105.193	-211.165	1311.75	0.0746909	30.2851	1	51.8801	-149.366	1260.6	0.0462814	31.8727	0	-75.7539	-296.215	1182.37	0.0517712	28.2933	0	-74.1942	-266.854	996.044	0.210943	38.6913	0	232.193	-185.428	743.881	0.025791	124.025	1	136.491	-69.2394	848.25	0.187594	61.6891	0	-30.7183	-149.217	756.315	0.140367	17.0537	0	231.32	-215.975	717.415	0.52817	20.26	0	145.644	-203.612	1020.86	0.157362	50.3986	1	107.63	-212.577	841.387	0.228268	19.0337	1	352.212	-99.5081	899.043	0.400815	8.3804	1	244.947	-134.44	925.259	0.0984334	86.048	1	-60.6703	-208.251	894.738	0.193131	42.1385	0	393.54	-95.4188	1163.01	0.121469	21.5387	0
193.003	-269.82	942.756	0.213168	11.6748	1	252.981	-204.002	1000.9	0.0789816	24.3632	1	-163.506	-261.246	892.63	0.0905835	10.025	1	18.1857	-290.812	952.631	0.228985	19.7711	1	-19.7759	-244.218	782.4	0.133526	63.7693	1	147.931	-255.044	1224.64	0.300018	45.9761	0	106.227	-209.998	1313.6	0.0605149	67.8355	1	52.6913	-149.191	1258.1	0.0657881	19.8586	0	-74.9096	-296.106	1182.24	0.0214958	0.00199953	0	-65.6277	-265.183	988.839	0.28295	30.5582	0	227.167	-180.232	730.761	0.374515	4.39761	0	137.57	-71.189	866.334	0.455536	102.607	1	-34.0294	-152.068	765.202	0.247585	81.5634	0	229.615	-209.101	709.056	0.273905	78.8626	1	145.104	-205.546	1009.8	0.280935	9.58499	1	112.894	-212.385	841.431	0.131677	38.8077	1	354.255	-97.7221	905.562	0.176527	34.7094	1	247.504	-134.814	907.842	0.440202	27.5395	1	-61.2287	-206.909	894.767	0.0363346	56.1881	0	394.196	-87.2382	1159.65	0.221643	5.50786	1
195.804	-268.181	948.601	0.167121	25.1948	1	250.817	-202.931	997.707	0.100144	9.76942	0	-163.177	-261.299	890.806	0.046358	8.20904	1	11.3888	-290.13	959.265	0.238068	8.89419	1	-24.9506	-245.869	784.606	0.146561	36.2762	1	147.398	-254.867	1218.57	0.152634	63.2493	0	111.907	-207.989	1312.21	0.154582	4.14621	1	54.3126	-150.206	1254.62	0.0992969	32.5759	1	-73.2215	-295.888	1182	0.0429772	18.733	0	-57.7116	-259.15	966.201	0.618229	18.6538	0	224.518	-177.835	723.03	0.212911	118.222	0	126.269	-69.5301	864.648	0.288657	14.7832	1	-41.0409	-152.362	763.67	0.179575	3.12322	1	228.962	-211.182	706.657	0.0810363	90.2299	1	144.389	-205.629	1001.68	0.203873	14.3829	1	115.774	-212.904	839.258	0.0911366	46.6882	1	364.156	-90.7221	913.395	0.360898	25.8798	1	249.132	-136.139	904.786	0.0926929	46.3709	0	-62.8112	-204.864	891.256	0.109016	19.7491	1	395.001	-77.7328	1156.79	0.249017	70.4303	1
195.928	-267.738	953.171	0.114835	19.1915	1	248.144	-202.083	992.545	0.146877	14.392	0	-162.027	-262.418	884.456	0.163744	16.4716	1	8.07084	-290.388	963.194	0.128718	13.3249	1	-31.3534	-248.205	782.895	0.175686	4.84468	1	135.674	-256.608	1213.76	0.319747	58.3844	0	117.511	-206.454	1310.77	0.149652	19.988	1	58.7008	-150.175	1251.45	0.135354	12.7077	1	-68.8104	-295.571	1179.79	0.123593	11.3474	0	-52.4506	-258.418	958.845	0.226842	20.628	0	225.102	-179.073	723.162	0.0343864	128.788	0	115.842	-68.4454	865.785	0.263616	10.102	1	-50.773	-153.31	761.46	0.250625	6.70151	1	228.096	-206.332	702.719	0.157683	17.3448	1	145.868	-206.135	992.483	0.233122	63.3512	1	124.699	-212.501	840.596	0.225834	34.2073	1	367.267	-90.4193	916.516	0.110438	23.0823	1	243.777	-137.967	887.508	0.45452	19.0245	0	-63.6129	-203.144	885.194	0.158821	1.1382	1	382.348	-73.9014	1146.3	0.421859	13.0688	1
196.048	-266.659	955.515	0.0645723	16.0255	0	246.742	-201.063	990.388	0.0691662	26.2067	0	-160.049	-261.281	874.793	0.248211	0.368861	1	-1.32236	-291.873	970.312	0.296973	13.8498	1	-36.0954	-250.409	781.474	0.135464	2.47126	1	134.121	-256.28	1204.98	0.223078	180	0	124.17	-205.793	1311.19	0.167635	62.5884	1	60.4103	-149.977	1249.56	0.0639311	31.7855	1	-55.3888	-295.306	1176.06	0.348351	4.74034	0	-46.7731	-258.479	954.953	0.172095	16.2225	0	216.5	-176.338	717.556	0.265636	39.6476	1	100.986	-64.4454	866.272	0.384824	64.3042	1	-64.0034	-154.267	756.814	0.351369	20.8194	1	226.302	-202.134	696.547	0.191922	39.681	1	148.494	-208.958	991.214	0.101495	65.6018	1	131.485	-213.685	837.609	0.1877	11.5959	1	373.94	-84.9785	926.649	0.33241	46.3072	1	241.616	-140.616	882.06	0.160796	9.39819	0	-64.3685	-201.638	880.129	0.133425	15.9985	1	379.474	-72.161	1142.81	0.121148	14.293	0
197.294	-265.03	965.546	0.255978	3.98373	0	243.289	-201.109	987.205	0.117418	24.4458	0	-158.439	-260.404	866.902	0.202519	90.2345	1	-6.61386	-291.19	975.241	0.181584	16.6642	0	-38.4312	-251.373	780.81	0.0653133	4.17717	1	134.121	-256.28	1204.98	0	180	0	125.316	-205.875	1313.75	0.0701386	82.0891	1	61.1322	-149.727	1245.57	0.101541	7.3882	1	-51.218	-295.073	1174.55	0.111038	44.3259	0	-41.4322	-257.12	952.428	0.151549	5.99867	0	210.928	-178.609	706.051	0.32458	23.4391	1	97.5008	-63.3468	874.516	0.225424	53.4827	1	-71.8317	-152.97	756.368	0.198684	121.644	1	227.038	-202.03	691.886	0.117997	17.1298	1	147.286	-211.758	981.536	0.253667	16.2024	1	135.285	-215.231	836.032	0.10988	33.3504	1	369.008	-71.7234	941.125	0.50594	22.1403	1	240.061	-142.831	875.652	0.173895	27.3998	0	-66.4237	-200.304	875.74	0.125666	5.35367	1	376.485	-68.6335	1138.78	0.153311	40.9234	0
197.893	-264.337	968.856	0.0858458	18.1281	0	241.83	-200.631	983.966	0.0896073	36.7025	0	-159.118	-261.062	866.695	0.0241903	77.1004	1	-11.7713	-291.094	983.803	0.249899	39.0969	0	-43.5759	-253.066	779.482	0.139416	11.0447	1	133.294	-255.714	1194.63	0.25983	29.2293	0	129.867	-205.379	1312.45	0.118989	37.8101	0	61.9153	-149.553	1243.11	0.0647055	19.3435	1	-49.1619	-295.201	1170.34	0.117266	51.9992	0	-34.1847	-256.143	949.039	0.201502	28.2093	1	210.196	-183.293	690.174	0.414242	149.61	1	93.8264	-63.4392	875.442	0.0947622	14.1083	1	-69.0043	-151.17	760.305	0.129257	115.999	1	228.193	-200.302	686.7	0.13969	79.0133	1	146.495	-211.747	972.774	0.21993	11.131	1	140.016	-215.8	836.767	0.120543	6.83124	1	370.535	-64.4562	951.223	0.313365	12.9926	0	240.476	-144.832	873.067	0.0823952	20.392	0	-68.0485	-199.415	872.998	0.0827339	123.166	0	377.316	-65.2882	1136	0.110714	14.1247	1
197.725	-264.343	971.516	0.0666252	32.8578	0	232.986	-200.068	979.033	0.253567	41.4578	0	-158.827	-261.404	864.816	0.048302	13.3301	1	-12.7931	-288.233	987.469	0.119037	24.3694	0	-48.1355	-254.304	779.222	0.118295	16.0055	1	133.141	-256.083	1193.87	0.0215076	41.9256	0	130.665	-204.873	1311.44	0.0345779	37.851	0	64.3327	-150.11	1239.46	0.110291	9.83315	1	-45.336	-296.719	1169.35	0.105828	42.0203	0	-26.9807	-252.767	939.691	0.306876	32.7849	1	208.044	-182.438	694.21	0.116329	87.9782	1	85.0774	-61.407	877.6	0.230934	94.1725	0	-76.4196	-152.815	761.913	0.194098	16.4216	1	219.033	-201.787	682.03	0.259709	40.9319	0	146.406	-212.226	970.218	0.0650484	21.7783	0	147.064	-216.101	837.201	0.176684	2.95808	1	371.323	-61.1015	959.204	0.217331	25.4618	0	241.355	-146.574	867.441	0.148864	16.243	0	-56.4153	-198.225	874.256	0.294035	43.6195	0	377.086	-60.4839	1132.72	0.145594	41.3113	1
198.164	-265.148	973.037	0.0444165	43.0206	0	231.163	-199.44	973.845	0.138377	33.3097	0	-157.618	-261.08	858.611	0.158253	7.47299	1	-17.619	-285.368	994.985	0.234495	8.64495	0	-53.6151	-257.09	780.057	0.1551	47.9495	1	134.456	-256.045	1190.73	0.0850552	32.0472	0	134.296	-204.478	1310.4	0.0949118	10.705	0	65.8596	-150.722	1236	0.0958492	21.5925	1	-43.6093	-296.092	1169.2	0.0460716	65.899	0	-20.858	-250.826	937.681	0.168256	11.8428	1	204.44	-183.653	692.712	0.102177	6.50166	1	94.2206	-60.5994	904.934	0.72086	15.2804	0	-78.7475	-153.044	763.107	0.0656555	39.1531	1	209.72	-195.998	679.567	0.280985	35.0714	0	144.173	-207.386	945.297	0.637136	72.7267	0	150.83	-216.453	837.397	0.0946868	11.8177	1	367.117	-52.9201	970.53	0.364795	36.8	1	241.628	-146.766	861.749	0.142534	14.1282	0	-46.8814	-193.198	867.485	0.31821	22.9586	0	374.471	-58.1338	1124.81	0.216373	25.816	1
198.489	-264.196	976.647	0.0936976	29.0182	0	226.976	-199.876	970.432	0.135475	29.0206	1	-156.787	-259.872	850.275	0.211592	86.5686	1	-20.7253	-283.878	1001.32	0.180272	13.3172	0	-56.5982	-255.996	779.955	0.0794794	19.2415	1	133.557	-257.488	1183.59	0.183621	8.37019	0	138.961	-203.045	1309.21	0.125627	8.31714	0	66.7702	-151.741	1234.47	0.0512985	10.9905	1	-42.7213	-293.45	1165	0.126152	26.0745	0	-13.8527	-248.635	933.575	0.210253	11.8356	1	201.056	-184.358	691.43	0.0921872	41.2558	1	97.3899	-64.417	927.182	0.569872	11.617	0	-86.1966	-153.341	761.525	0.190524	93.1557	1	202.063	-194.159	671.965	0.273623	8.84481	1	131.82	-208.304	942.36	0.318259	32.7951	0	156.841	-215.96	838.385	0.152783	23.4151	1	370.291	-47.0591	977.21	0.235906	44.0593	1	240.428	-146.359	855.156	0.167854	6.18759	1	-39.5812	-192.477	864.743	0.195781	17.4827	0	374.294	-55.9281	1122	0.089387	23.0374	1
196.441	-262.945	981.068	0.12576	49.6112	0	223.047	-199.079	961.29	0.249557	48.2877	1	-157.45	-260.513	850.058	0.0236751	84.9765	1	-23.7308	-282.051	1005.3	0.132792	20.2459	0	-67.384	-255.562	780.977	0.27107	65.901	1	132.137	-259.084	1178.1	0.147207	9.02974	0	144.337	-201.587	1306.97	0.150065	6.45654	0	69.2275	-153.401	1230.25	0.128803	3.58418	0	-43.1471	-292.751	1162.04	0.0766581	51.7546	0	-6.54574	-247.942	928.353	0.225195	17.9059	1	198.109	-182.548	688.738	0.109563	36.0475	1	99.6705	-67.0981	935.019	0.21477	8.55117	0	-86.9511	-152.892	766.277	0.120793	92.931	1	184.764	-193.698	653.573	0.631337	25.1144	1	119.491	-206.256	930.303	0.434145	4.93936	0	164.96	-216.584	836.608	0.208364	18.3683	1	366.076	-36.6309	982.826	0.3143	28.4781	1	238.766	-145.374	848.599	0.170879	1.7212	1	-34.6354	-190.548	863.656	0.135474	25.4385	1	374.599	-53.0669	1120.33	0.0831612	27.913	1
193.102	-263.172	982.188	0.088231	42.0822	0	220.875	-199.218	960.539	0.057557	59.0877	1	-155.568	-260.721	841.587	0.217012	93.237	1	-26.5252	-281.097	1007.05	0.0857955	23.6952	0	-69.1399	-258.436	784.366	0.119458	42.5292	1	130.953	-259.591	1174.06	0.105968	12.1305	0	154.095	-199.924	1302.15	0.275187	19.7221	0	69.9329	-153.797	1229.19	0.0333135	138.645	0	-37.8552	-291.926	1156.54	0.191879	16.5359	0	-1.65485	-247.069	921.754	0.206506	8.50357	1	197.054	-182.613	688.381	0.0278824	57.1585	1	101.032	-68.9098	943.074	0.209197	21.1511	1	-91.7564	-153.083	765.276	0.1228	0.0058257	1	182.67	-192.344	648.105	0.150248	112.081	1	113.17	-204.44	923.604	0.234693	19.7922	1	174.531	-217.012	837.611	0.240835	11.1022	1	358.946	-31.3188	986.676	0.242234	59.603	1	237.703	-144.82	844.1	0.116394	15.2087	1	-28.3095	-188.466	858.662	0.2081	5.2133	1	373.369	-50.5213	1118.85	0.0797925	28.3853	1
181.158	-265.48	977.019	0.330422	12.0058	0	219.771	-199.18	955.309	0.133632	5.21409	1	-155.546	-261.493	841.656	0.019388	105.295	1	-34.975	-280.668	1017.56	0.337286	6.51038	0	-72.4822	-258.694	786.605	0.100767	18.9011	1	130.506	-259.626	1169.82	0.106786	69.1972	1	161.498	-198.379	1294.43	0.270175	26.9609	0	69.9709	-153.836	1229.95	0.018894	144.821	0	-32.8798	-292.23	1153.4	0.147322	22.014	1	3.9497	-246.403	911.429	0.294163	32.6473	1	196.125	-181.727	685.275	0.0840272	52.2474	0	113.974	-77.7739	965.057	0.675148	21.5792	1	-93.8882	-153.167	764.832	0.0544805	56.1697	1	169.185	-202.351	659.081	0.501523	43.615	1	108.001	-200.231	912.165	0.330998	16.1604	1	177.821	-217.238	837.32	0.0827489	19.8662	1	360.433	-26.3603	992.782	0.200119	7.49747	1	237.726	-144.356	842.142	0.0503216	22.0125	1	-23.1491	-186.598	853.736	0.184372	11.3979	1	371.824	-47.687	1114.07	0.144183	22.5383	1
173.202	-265.504	974.653	0.20751	16.6034	0	217.723	-198.713	948.183	0.185718	33.2701	1	-154.722	-260.636	837.15	0.116509	86.1013	0	-38.1815	-280.85	1022.42	0.145775	8.26659	0	-73.8175	-258.304	787.938	0.0481605	16.9202	1	128.828	-259.776	1169.37	0.0435569	25.0132	1	169.564	-196.555	1291.64	0.218194	20.1997	0	65.4144	-156.459	1222.71	0.223637	31.3979	0	-29.1558	-293.303	1148.39	0.158297	46.3979	1	9.2339	-247.657	908.108	0.15915	35.378	1	175.199	-182.077	676.367	0.568636	52.2824	0	124.093	-77.1812	979.442	0.43993	5.56879	1	-98.1883	-156.448	754.686	0.287439	61.6105	1	159.879	-215.786	724.054	1.67492	25.3688	1	101.845	-199.627	899.387	0.354896	11.3172	1	179.626	-216.725	837.064	0.0473661	9.60538	1	361.373	-20.437	1001.54	0.265307	14.1111	1	236.808	-144.478	838.775	0.0873042	5.16565	1	-18.636	-185.728	847.953	0.184668	12.7836	1	370.363	-47.1374	1109.78	0.114148	60.8607	1
163.855	-267.915	973.37	0.243457	44.6077	0	214.532	-198.762	945.415	0.105631	14.3882	1	-143.708	-259.766	838.548	0.278409	19.1557	0	-40.613	-281.38	1027.42	0.139542	61.2094	0	-75.374	-257.03	789.752	0.0677267	53.0294	1	125.948	-261.164	1167.43	0.0934549	57.223	1	176.291	-195.948	1286.42	0.213453	15.2108	1	65.1936	-156.697	1218.88	0.0961206	31.6613	0	-24.671	-290.861	1146.44	0.136732	97.8579	0	13.5427	-245.347	902.713	0.182014	18.474	1	168.9	-176.051	677.241	0.219024	63.9051	0	131.449	-77.3187	992.114	0.366322	22.8553	1	-112.708	-151.468	750.682	0.396589	180	1	146.87	-222.533	743.431	0.607368	23.3653	1	94.602	-198.669	889.728	0.302775	4.89618	1	187.736	-215.385	834.866	0.212705	11.3756	1	363.809	-16.8978	1008.64	0.207647	151.281	1	235.648	-144.225	834.172	0.11883	60.6011	1	-16.135	-185.356	845.916	0.0811723	33.6229	1	356.641	-47.761	1107.12	0.34976	10.5864	1
159.112	-268.243	976.815	0.146786	27.8646	0	210.656	-198.619	939.834	0.169893	13.212	1	-141.268	-258.704	839.068	0.067769	42.9245	0	-44.8553	-278.509	1028.47	0.130738	28.9637	0	-84.2135	-259.403	792.387	0.238104	82.4876	1	125.552	-260.702	1162.54	0.123388	39.3933	1	177.961	-195.22	1284.66	0.0632564	27.0081	1	65.851	-158.207	1216.37	0.0749542	33.7954	0	-28.4823	-290.98	1140.31	0.180365	34.7495	0	15.475	-244.986	901.347	0.0598482	12.0505	1	164.76	-175.982	684.754	0.214462	40.672	1	132.735	-77.5434	1002.17	0.253473	10.3379	1	-112.708	-151.468	750.682	0	180	1	128.978	-227.579	754.657	0.542913	8.61871	1	89.0008	-198.389	881.095	0.257374	9.21576	1	189.915	-215.416	834.502	0.0552375	17.8763	1	357.2	-15.8649	992.259	0.442477	117.062	0	207.902	-136.051	826.434	0.748561	89.8139	1	-13.0604	-184.803	845.628	0.0784283	8.86269	1	343.583	-50.596	1103.33	0.347272	4.11492	0
155.11	-268.822	977.408	0.102177	16.4881	0	207.903	-198.914	933.037	0.183496	46.1087	1	-138.865	-256.424	843.121	0.130862	65.8021	1	-54.7488	-276.969	1027.98	0.250627	19.717	0	-84.8292	-257.382	793.212	0.0566899	77.1308	1	123.774	-260.716	1160.67	0.0643998	28.4649	1	188.266	-194.48	1280.44	0.279006	25.8266	1	65.6104	-158.266	1210.37	0.150204	34.7631	0	-28.1218	-290.894	1132.99	0.183238	8.23202	0	21.5398	-244.852	895.386	0.212628	12.5678	1	167.512	-175.595	697.922	0.336437	116.378	1	135.362	-78.4101	1010.89	0.22867	20.93	1	-116.962	-152.703	749.613	0.113935	86.1297	0	112.147	-229.926	762.913	0.472341	14.7783	1	83.6478	-196.482	871.264	0.283876	28.088	1	194.972	-214.7	835.041	0.128406	4.88846	1	371.363	-12.3416	993.991	0.367436	25.1462	0	207.179	-128.317	837.03	0.328463	77.6574	0	-8.81192	-184.404	844.664	0.109368	20.8838	1	324.009	-53.7167	1098.7	0.508828	29.2504	0
150.537	-268.325	977.427	0.114976	13.2154	1	205.684	-199.374	932.127	0.0610538	54.2425	0	-131.968	-258.144	843.778	0.178474	64.3541	1	-61.2037	-277.836	1026.36	0.167763	16.8129	0	-87.1413	-257.676	793.659	0.0593273	20.3299	0	122.59	-261.687	1157.21	0.0946178	34.9939	1	191.473	-192.856	1277.5	0.116117	22.2447	1	67.2602	-159.565	1207.17	0.095707	31.0429	0	-26.1899	-291.09	1122.92	0.256429	26.4426	0	29.6849	-243.685	890.017	0.245615	37.3151	1	160.134	-174.528	695.929	0.192898	10.2201	1	139.876	-82.904	1019.87	0.275415	23.6501	1	-114.124	-144.037	719.142	0.795179	33.1929	0	97.8303	-231.813	775.326	0.476059	20.7967	1	73.4022	-196.735	863.983	0.314291	17.9081	1	197.381	-214.498	835.453	0.0612978	6.74801	1	382.049	-7.63434	990.547	0.304352	89.6401	0	192.746	-122.798	836.119	0.386978	58.4656	0	-5.79588	-184.301	842.675	0.0903563	11.9954	1	311.215	-51.5672	1100.89	0.328905	34.9327	0
144.415	-269.072	977.312	0.154222	8.74727	1	203.708	-198.877	924.873	0.18838	62.6273	0	-125.716	-253.779	837.135	0.252823	49.8661	1	-67.7431	-277.755	1026.44	0.16351	13.7661	0	-90.4315	-257.926	793.121	0.0835851	97.5982	1	119.835	-262.634	1155.3	0.0871529	47.6847	1	194.876	-192.449	1275.92	0.0944007	5.46311	1	68.9712	-160.598	1206.19	0.0556543	50.5964	0	-18.07	-290.867	1112.23	0.33563	8.34296	0	32.1582	-245.197	884.973	0.145451	24.8832	0	149.534	-174.76	693.944	0.269682	29.3359	0	145.633	-83.0354	1029.82	0.287277	36.6367	1	-115.974	-139.262	713.971	0.181919	11.6675	1	83.4779	-234.687	780.695	0.389775	18.0851	1	68.0003	-195.831	857.098	0.219958	4.87166	1	202.219	-214.37	835.773	0.121261	3.64609	1	377.736	-9.95787	973.595	0.441129	23.1687	0	189.204	-118.7	842.524	0.209695	14.4773	0	-2.86534	-184.572	841.413	0.0800562	35.5594	1	295.757	-50.2399	1093.62	0.42828	13.7436	0
136.153	-269.501	978.288	0.20825	16.529	1	202.936	-198.6	924.702	0.0209438	160.631	0	-122.713	-251.92	837.676	0.0893338	22.0535	1	-75.4643	-276.202	1027.75	0.199612	10.4803	0	-83.9296	-259.448	772.161	0.549939	60.9483	1	119.464	-263.488	1151.71	0.0927451	52.0386	0	202.622	-191.585	1273.18	0.206514	180	1	70.3975	-160.314	1202.04	0.109931	7.87772	0	-10.8234	-289.456	1104.3	0.270816	79.6685	0	32.6444	-245.207	880.339	0.116487	26.3717	0	146.825	-173.465	692.521	0.0830603	8.20893	0	156.825	-81.3725	1034.84	0.309454	63.6728	0	-118.355	-135.318	707.37	0.201259	11.8729	1	72.7468	-237.051	789.344	0.349584	18.6502	1	63.5173	-195.694	851.249	0.184267	31.8099	1	207.177	-213.941	836.213	0.124899	6.45248	1	377.059	-13.0532	968.223	0.155921	40.8085	1	185.774	-115.586	845.914	0.143511	38.2183	0	-1.04787	-184.462	838.475	0.0864218	59.9674	1	280.597	-51.299	1089.78	0.391847	2.85016	0
132.029	-269.509	980.04	0.112033	27.4374	1	218.99	-201.533	923.211	0.409692	36.0802	0	-116.23	-250.842	838.66	0.166114	75.5687	1	-81.0806	-273.943	1028.93	0.154168	26.3451	1	-80.134	-263.092	770.838	0.135643	20.4799	1	130.726	-265.047	1140.98	0.39076	135.799	0	202.622	-191.585	1273.18	0	180	1	71.8952	-160.454	1198.71	0.0913972	7.77136	0	-13.11	-289.737	1101.22	0.0962354	44.4818	0	29.3528	-244.668	871.384	0.238897	21.3578	0	139.176	-168.278	687.558	0.262251	30.0299	0	163.532	-89.8595	1034.53	0.270546	50.3041	0	-120.146	-132.533	699.592	0.21132	31.4501	1	52.4512	-239.853	796.791	0.544994	9.94179	1	63.0056	-195.148	846.404	0.122562	4.15378	1	212.155	-213.783	836.161	0.124511	19.2697	1	368.098	-15.1529	959.292	0.320615	29.3402	1	177.7	-112.909	846.645	0.213455	5.31695	0	4.39806	-184.487	838.634	0.136208	8.20111	1	272.022	-52.0029	1087.16	0.224871	5.51921	0
129.422	-268.366	982.606	0.0958012	104.589	1	227.913	-198.249	918.476	0.265557	53.8018	1	-115.825	-248.786	845.035	0.167758	140.01	1	-87.5815	-274.279	1029.13	0.162819	3.19934	1	-78.952	-265.578	770.307	0.0700675	43.2904	1	122.587	-266.069	1141.15	0.205129	126.248	0	210.113	-189.877	1259.86	0.384438	27.1457	0	73.3484	-160.892	1193.94	0.12511	8.77462	0	-11.9177	-289.75	1092.49	0.2203	10.9172	0	28.9228	-242.601	864.704	0.175145	41.8334	0	135.199	-167.996	686.369	0.104005	6.88654	1	172.469	-91.4083	1028.6	0.270944	33.4145	0	-125.165	-129.518	694.831	0.188645	24.8823	1	39.4178	-243.647	800.195	0.349874	25.2815	1	62.4604	-193.587	837.223	0.233193	63.6724	1	215.355	-214.762	836.369	0.0838202	52.2814	1	365.863	-14.3129	953.532	0.155876	22.3257	1	163.339	-109.47	847.362	0.369612	2.43218	1	12.3947	-183.404	838.604	0.201743	72.5317	0	261.976	-51.9377	1084.59	0.259262	30.8896	0
126.256	-267.626	976.433	0.174403	2.79666	0	230.695	-200.702	916.355	0.106815	38.4603	1	-109.601	-248.906	835.482	0.285066	109.588	1	-93.4132	-274.899	1029.24	0.146639	26.8567	1	-78.2535	-266.527	768.726	0.0493032	11.457	1	124.325	-266.843	1143.05	0.0671269	75.6297	0	210.347	-189.875	1255.24	0.115672	5.83898	0	73.9333	-161.518	1190.71	0.0834379	11.1701	0	-11.1545	-290.901	1086.61	0.15086	60.6775	0	34.3342	-241.493	857.773	0.221582	8.38876	0	134.171	-168.049	686.032	0.0270996	31.0087	1	186.334	-92.3258	1028.54	0.347392	27.083	0	-128.954	-128.141	686.883	0.222806	33.8492	1	29.0842	-246.274	808.922	0.344447	34.9516	1	42.1043	-195.542	827.989	0.560952	31.8464	0	217.909	-215.435	833.363	0.100038	60.3585	1	366.046	-12.8196	945.237	0.210774	57.3343	1	155.468	-107.244	847.859	0.204866	6.06728	1	20.7138	-188.452	861.544	0.622972	33.6668	0	256.952	-50.5735	1079.82	0.17653	28.0076	1
122.744	-266.412	969.189	0.203544	8.88519	0	237.776	-202.235	915.97	0.181379	78.075	1	-106.341	-247.526	839.832	0.140211	39.3951	1	-97.9935	-273.194	1028.94	0.122405	22.1511	1	-77.078	-267.696	767.156	0.0570874	180	1	139.964	-263.049	1136.38	0.435525	17.1951	0	210.017	-190.009	1248.53	0.167965	47.3486	0	74.5371	-161.544	1185.39	0.133885	90.3999	1	-6.58451	-290.503	1084.61	0.125133	64.0113	0	41.7076	-239.954	850.733	0.257745	35.2754	0	129.411	-165.352	683.409	0.151671	14.4866	1	198.784	-97.7226	1033.14	0.358233	19.0256	1	-137.787	-126.79	681.715	0.258077	60.5379	1	9.91342	-245.92	811.336	0.483138	41.8755	0	31.3131	-189.534	823.053	0.332509	21.7366	0	229.246	-214.739	835.257	0.287881	4.41714	1	367.667	-11.6675	944.266	0.0553384	45.3615	1	149.353	-104.88	848.595	0.164926	15.5245	1	28.8336	-191.959	867.435	0.265679	17.963	0	254.913	-50.4803	1074.29	0.147367	48.876	1
120.945	-265.924	963.583	0.147695	15.022	0	238.609	-203.136	909.59	0.162433	107.227	1	-103.247	-246.131	840.522	0.0865983	21.8318	1	-100.267	-271.95	1027.78	0.0709923	33.1931	1	-77.078	-267.696	767.156	0	180	1	151.131	-261.544	1135.13	0.283417	91.2488	1	216.185	-188.118	1241.92	0.230849	50.8956	0	74.5318	-162.351	1185.4	0.0201664	9.44555	1	-6.08764	-288.672	1070.35	0.359822	6.94426	0	43.5267	-241.096	844.454	0.165909	23.8055	0	120.546	-163.075	679.817	0.2458	13.6215	1	210.239	-98.5018	1036.26	0.297383	56.0325	1	-137.59	-126.404	667.944	0.344436	59.7975	1	-5.7271	-249.953	828.587	0.590808	51.966	0	22.4255	-184.705	823.043	0.252871	61.8193	1	232.139	-214.774	835.664	0.0730625	4.73402	1	367.866	-9.58495	941.451	0.0876698	37.1159	1	141.268	-103.213	847.741	0.207473	7.22047	1	34.3753	-192.747	869.67	0.150676	6.40095	0	248.988	-50.5679	1072.02	0.158572	15.5715	1
116.084	-266.805	954.886	0.250054	53.9967	0	246.499	-204.659	913.535	0.223793	89.0545	1	-98.2579	-244.201	839.568	0.135848	44.1929	1	-103.803	-272.213	1026.98	0.0908726	13.7166	1	-77.1271	-267.962	767.069	0.00708123	114.133	1	150.989	-262.464	1133.18	0.0541647	37.6691	1	215.258	-187.331	1235.65	0.159829	34.5053	0	74.4811	-162.776	1185.35	0.0107561	55.501	1	-5.9939	-286.204	1060.52	0.253192	17.4417	1	43.4562	-240.068	836.282	0.205917	29.6278	0	115.768	-161.682	676.338	0.151815	21.6256	0	216.989	-97.1126	1030.68	0.221557	75.468	1	-128.281	-126.071	662.708	0.26714	33.8126	0	-15.0776	-249.854	828.039	0.234177	42.8962	0	13.8827	-184.973	809.933	0.391259	50.218	1	244.394	-214.043	837.925	0.312067	56.7511	1	368.188	-9.63703	937.1	0.109072	67.6149	1	134.55	-101.516	847.845	0.173239	24.6383	1	38.8208	-192.996	871.874	0.124202	13.7735	0	233.122	-52.7074	1070.11	0.40311	16.0609	1
102.396	-269.287	953.324	0.349957	51.8094	0	249.162	-203.597	908.827	0.137816	35.698	1	-96.7751	-242.266	837.116	0.0864482	48.5254	1	-105.987	-272.439	1027.02	0.0549053	25.1544	1	-61.9271	-264.945	770.395	0.396231	31.5268	0	150.854	-261.615	1129.34	0.098221	77.2848	1	217.069	-187.46	1231.77	0.107038	12.5821	0	71.6244	-165.505	1180.45	0.157437	30.7876	1	-6.00333	-286.444	1056.4	0.103352	71.1465	1	46.914	-238.936	830.14	0.17847	29.1785	0	109.59	-158.813	674.541	0.176121	72.9007	0	228.82	-108.678	1035.28	0.429283	30.8469	1	-113.439	-125.872	663.864	0.372201	39.1621	0	-22.5334	-253.328	833.177	0.242464	39.6604	1	13.2042	-181.523	806.607	0.120994	26.7476	1	246.321	-215.557	841.768	0.113969	53.1103	1	352.413	-16.3316	928.731	0.476772	11.3852	0	130.286	-98.3682	848.95	0.135362	18.243	1	43.413	-194.411	874.986	0.143126	8.18682	0	220.453	-54.3612	1064.72	0.346666	2.85262	1
101.351	-270.209	951.582	0.055783	32.8563	0	253.894	-204.422	906.034	0.138915	17.814	1	-93.1399	-240.849	836.775	0.0979108	11.5907	1	-114.018	-270.383	1024.92	0.213794	44.4664	0	-57.1001	-263.917	775.1	0.170465	14.4588	0	159.92	-262.161	1126.77	0.235962	77.9864	1	218.14	-187.081	1227.61	0.107888	16.2192	0	71.5936	-165.8	1179	0.0368987	55.9964	1	-3.08041	-286.353	1055.38	0.0773768	31.9286	1	46.8863	-237.532	821.357	0.222361	39.1537	0	103.794	-154.923	685.603	0.326988	31.3966	0	238.344	-111.701	1035.21	0.249829	25.3504	1	-105.905	-127.354	658.868	0.229012	113.885	0	-32.1908	-252.624	833.734	0.242476	28.7246	1	9.70147	-178.521	801.061	0.180356	3.09699	1	253.367	-215.861	843.246	0.180133	7.83176	1	336.806	-19.1779	920.514	0.446649	25.4427	1	126.056	-96.5916	848.916	0.114701	14.879	1	50.342	-195.307	879.588	0.209157	14.7731	0	205.625	-56.3869	1059.26	0.39827	8.73192	1
95.6283	-270.348	947.566	0.174814	40.9723	0	256.055	-205.586	903.995	0.0797717	68.6275	1	-91.4149	-239.973	836.948	0.048563	12.8269	0	-119.346	-269.877	1016.3	0.253674	9.69695	0	-52.6586	-262.207	777.965	0.138883	6.81737	1	159.783	-262.319	1124.84	0.0486639	5.29064	1	220.795	-186.972	1223.04	0.132039	41.2418	0	74.0176	-165.524	1177.15	0.076689	55.4021	1	-0.0985296	-285.171	1051.99	0.116691	42.5809	1	52.093	-236.583	814.991	0.206964	60.1304	0	104.316	-153.587	696.317	0.270239	62.9352	0	247.325	-110.482	1035.22	0.226571	77.4382	1	-104.476	-129.147	669.974	0.283513	106.199	1	-40.8064	-256.423	835.528	0.239633	21.9311	1	4.98872	-174.033	792.513	0.268585	160.746	1	259.606	-216.953	844.916	0.163776	10.1487	1	326.728	-20.8256	907.054	0.422393	14.7301	1	117.518	-95.3062	848.181	0.216633	6.73483	1	54.3374	-196.493	883.963	0.151062	24.9179	0	199.683	-56.8416	1056.06	0.16904	33.1682	1
93.7414	-268.955	940.835	0.178197	34.2527	0	255.347	-205.083	901.392	0.0686211	32.5103	0	-85.3979	-238.367	838.044	0.158083	6.31498	0	-123.583	-269.043	1005.86	0.282393	17.2456	0	-45.3594	-259.718	781.484	0.211918	13.277	1	159.426	-262.283	1120.88	0.0992476	88.5206	1	226.438	-187.54	1221.09	0.149922	35.8567	0	73.9052	-165.732	1174.2	0.0737715	85.1677	1	-0.393469	-283.622	1037.75	0.3583	61.6281	1	51.2547	-237.213	812.403	0.069807	20.8636	0	100.572	-149.599	698.75	0.149685	37.1174	0	249.323	-110.726	1044.03	0.225837	28.1588	1	-92.3649	-130.877	664.294	0.337209	39.85	1	-52.4222	-260.354	843.253	0.362333	27.5066	1	5.48381	-174.802	793.178	0.0282592	152.724	1	268.443	-216.874	847.104	0.227603	4.35034	1	321.662	-21.5383	894.687	0.33458	10.857	1	108.209	-94.6185	846.527	0.237008	65.0575	1	62.0332	-197.574	887.175	0.210217	2.22471	0	195.133	-56.1448	1048.04	0.231277	30.0498	1
90.8893	-268.61	938.422	0.0937972	11.3118	0	256.244	-206.566	894.807	0.170218	26.8839	0	-81.7052	-236.931	838.825	0.100959	48.9008	0	-124.108	-268.359	999.752	0.154183	25.5874	0	-31.7279	-258.047	785.727	0.359347	7.52476	1	165.607	-261.457	1120.17	0.156898	54.9179	1	227.791	-188.504	1219.43	0.0587319	47.0536	0	77.2774	-165.862	1173.8	0.0849781	13.3576	1	-13.0791	-283.51	1031.19	0.356949	62.7878	0	49.6505	-236.334	805.818	0.170867	26.2563	0	99.8084	-147.789	701.913	0.0930782	48.2865	1	255.577	-112.392	1051.51	0.247303	26.6361	1	-89.6654	-131.281	665.022	0.0706238	13.2655	1	-62.7471	-258.597	847.315	0.280837	28.8283	1	0.671069	-172.611	786.968	0.20389	31.7825	1	284.72	-217.192	852.381	0.427843	16.3788	1	310.36	-25.7189	875.266	0.5714	2.6777	1	104.306	-91.7939	852.015	0.182561	58.7004	0	74.6657	-198.907	892.099	0.340591	2.9127	0	189.186	-57.2566	1044.12	0.180154	13.3152	1
86.4953	-267.67	932.923	0.177542	18.7812	0	255.077	-206.176	889.841	0.127917	26.4032	0	-74.9183	-234.74	833.322	0.225202	79.4665	0	-126.728	-268.922	994.725	0.142429	30.5487	0	-25.711	-257.564	786.792	0.153241	7.74904	1	167.692	-263.736	1119.15	0.0813142	70.0754	1	227.354	-188.624	1211.25	0.204965	21.6859	1	79.6626	-166.513	1173.35	0.0628075	100.949	0	-13.2329	-278.727	1006.76	0.622462	17.5059	0	43.2037	-233.255	797.812	0.268262	16.5727	0	94.9862	-145.638	703.951	0.141496	33.8616	1	260.009	-117.12	1070.77	0.507944	71.252	0	-82.2745	-130.612	667.245	0.193669	83.4184	1	-68.0928	-260.69	849.624	0.154697	22.6686	0	-0.347468	-171.033	777.115	0.250771	16.3476	1	286.575	-217.429	853.613	0.0559924	11.2216	1	306.654	-27.2725	868.147	0.204371	8.29998	1	101.703	-89.4687	851.415	0.0885373	32.5633	0	81.8394	-199.992	895.157	0.196836	30.3935	0	180.376	-58.1016	1040.83	0.236079	7.36048	1
85.6334	-267.095	930.599	0.063605	36.8388	0	250.415	-203.806	883.632	0.202947	50.4279	0	-73.2192	-231.638	835.422	0.102827	48.8671	1	-137.079	-269.891	988.302	0.305493	30.4798	0	-21.7528	-256.706	787.651	0.103505	7.83057	1	170.33	-262.501	1118.55	0.0743427	6.47807	1	228.324	-189.767	1207.16	0.108788	25.9241	1	77.7066	-166.334	1168.36	0.134145	28.3729	0	-15.5296	-277.15	999.776	0.187986	5.21819	0	37.2344	-229.151	782.896	0.414535	14.5458	0	88.6022	-142.794	713.919	0.304345	44.8557	1	245.131	-123.422	1078.76	0.450639	39.2171	0	-77.0577	-133.046	655.76	0.321171	79.3734	1	-84.1713	-263.006	850.533	0.406748	86.5384	0	-0.699904	-168.101	770.896	0.172126	52.5255	1	297.125	-216.826	858.954	0.295993	17.5483	1	298.034	-28.5743	848.642	0.53412	36.9807	1	97.9489	-88.8942	850.739	0.096437	7.97291	0	85.3354	-200.859	899.932	0.149539	11.531	0	174.013	-59.5977	1038.22	0.175962	16.9463	1
79.9725	-266.161	926.991	0.169445	20.0225	0	242.022	-204.864	882.41	0.213692	47.5794	0	-64.5845	-230.989	840.253	0.247895	22.8598	1	-142.111	-271.419	988.006	0.131669	80.9463	0	-14.4729	-254.765	788.258	0.188966	18.0136	1	174.596	-260.78	1117.11	0.120498	17.7545	0	230.371	-190.598	1204.74	0.0819415	29.1676	1	78.7938	-165.307	1159.13	0.233732	10.7664	0	-19.2639	-275.717	988.522	0.298598	33.295	0	32.9088	-226.576	776.962	0.19454	14.545	1	86.1088	-143.007	714.636	0.0650818	47.9286	1	237.725	-121.605	1089.67	0.332906	48.6429	0	-69.05	-134.471	657.961	0.210653	59.5913	1	-86.0045	-260.719	837.926	0.323599	48.1303	0	-3.84313	-167.579	768.722	0.0964297	24.6011	1	309.382	-214.752	861.216	0.315883	139.622	1	296.162	-27.3904	846.953	0.0696428	27.8742	1	92.3941	-87.7136	850.459	0.142144	13.7385	0	88.0674	-201.567	902.425	0.0941426	6.42377	0	171.42	-59.994	1036.15	0.0835068	15.2786	1
75.5378	-266.638	921.962	0.168042	29.6056	0	236.04	-204.582	873.812	0.261955	14.1699	1	-61.1427	-229.67	844.358	0.137921	17.0079	1	-143.229	-271.152	978.309	0.244137	41.6275	0	-6.59465	-253.698	786.582	0.203124	14.4055	1	175.365	-260.677	1117.03	0.0195117	50.7307	0	231.214	-191.697	1200.06	0.122071	16.5455	1	81.6932	-164.096	1149.95	0.242599	12.0951	0	-27.0946	-275.908	982.125	0.252839	39.5447	1	30.2853	-223.172	770.487	0.194297	53.7646	1	83.3086	-140.15	716.745	0.113051	46.9325	1	239.267	-122.448	1096.69	0.180844	27.3666	1	-66.1208	-140.969	669.687	0.343063	142.084	0	-96.6852	-260.578	830.647	0.323142	49.8387	0	-6.57069	-167.719	768.12	0.0699134	0.0141675	0	308.453	-214.254	861.294	0.0264157	142.12	1	287.988	-27.7704	837.313	0.316122	11.0739	1	85.6394	-87.9193	850.044	0.169265	8.71475	0	92.3492	-202.755	907.332	0.1655	16.0061	0	158.63	-60.923	1030.58	0.349539	3.58252	1
74.3405	-266.035	917.105	0.125973	42.0265	0	231.706	-206.259	867.699	0.191962	8.77855	1	-57.192	-229.919	848.357	0.14067	11.8396	1	-146.312	-271.807	975.436	0.106608	16.3194	1	-1.06055	-253.148	786.81	0.139154	8.66491	1	184.997	-261.742	1125.96	0.329528	22.7154	0	231.015	-192.239	1198.3	0.0463677	22.9541	1	84.4718	-164.668	1142.86	0.190979	4.65238	0	-31.6943	-276.155	958.906	0.59177	12.4278	1	16.3735	-222.114	766.357	0.363759	40.6908	1	79.9762	-138.058	730.653	0.361348	53.8527	0	237.665	-126.345	1105.58	0.246008	63.5497	1	-60.3855	-135.984	658.632	0.335383	136.267	0	-98.5632	-260.128	812.43	0.457982	16.3075	0	-15.2722	-168.164	766.2	0.223051	56.4951	0	318.576	-212.973	862.997	0.25861	18.191	1	282.316	-29.0309	827.575	0.283481	6.08947	1	78.8084	-87.4168	848.845	0.17384	14.735	0	97.0201	-202.995	910.589	0.142478	22.1647	1	150.798	-61.4145	1027.74	0.208711	14.7528	1
80.3141	-264.599	906.094	0.315219	13.1249	0	228.639	-206.94	862.226	0.157776	10.2861	1	-52.6211	-230.988	855.178	0.207014	7.66336	1	-149.103	-272.545	970.714	0.13836	24.5553	1	2.17312	-253.157	787.309	0.0817973	18.0233	1	190.016	-264.312	1136.45	0.297717	95.6948	0	233.24	-193.981	1190.99	0.195751	56.1388	1	87.203	-165.35	1137.17	0.158566	31.6384	0	-32.276	-274.524	948.565	0.26214	4.05808	1	12.541	-220.654	767.918	0.109705	26.5151	0	77.954	-138.245	731.56	0.0556008	39.5081	0	238.085	-131.458	1105.95	0.128585	67.3794	1	-55.6157	-140.742	672.402	0.383254	16.766	1	-100.067	-261.645	806.095	0.16713	25.0193	1	-24.9955	-164.622	774.848	0.337162	46.7911	0	319.661	-213.162	863.053	0.0275718	16.4536	1	280.097	-29.3488	822.789	0.13212	44.8756	1	74.4315	-86.1121	848.699	0.114239	10.0707	0	104.479	-202.931	912.298	0.191322	42.9088	1	143.453	-62.5785	1022.74	0.223958	59.7644	0
88.0291	-262.874	897.399	0.293798	2.40838	0	225.852	-208.66	854.964	0.199158	12.4887	1	-48.7878	-230.974	860.614	0.166284	47.9686	1	-152.789	-270.629	965.414	0.16837	15.4338	1	8.49083	-252.489	786.398	0.16045	18.0355	1	195.692	-264.112	1133.04	0.165658	82.0188	0	238.368	-197.447	1189.59	0.158656	58.5127	1	86.327	-164.233	1124.54	0.317879	39.1156	0	-33.009	-273.664	938.842	0.244712	6.01321	1	8.92167	-219.068	772.195	0.145568	12.3117	0	76.8827	-138.288	731.266	0.027794	117.531	0	238.101	-136.109	1119.81	0.365316	37.6443	1	-48.8617	-142.818	682.365	0.305347	29.7514	1	-104.946	-257.931	788.956	0.455076	42.7799	1	-33.1407	-174.918	814.237	1.03798	14.2915	0	327.146	-212.431	864.222	0.190261	11.9115	1	265.307	-29.4712	817.31	0.394315	23.2442	1	65.3325	-84.7417	849.382	0.230674	10.6739	1	107.593	-204.498	916.386	0.134299	20.6308	0	124.702	-69.023	1032.04	0.547463	18.3239	0
93.7257	-261.259	890.632	0.224797	24.5067	1	221.868	-210.282	849.01	0.183622	17.1303	1	-46.3716	-230.789	860.91	0.0610318	0.00784996	1	-155.264	-269.056	963.214	0.0916411	48.6164	1	12.2751	-252.453	786.999	0.0957962	4.17208	1	201.266	-262.736	1139.96	0.224892	56.8084	0	238.822	-198	1187.59	0.0531529	18.0505	1	88.3516	-165.089	1121.2	0.0998364	55.9733	0	-33.19	-272.193	930.706	0.206743	19.4581	1	3.44696	-218.323	779.926	0.23757	37.6517	0	83.2765	-136.668	761.069	0.763116	22.0999	0	236.759	-139.388	1122.35	0.109033	21.3817	0	-44.0977	-141.824	685.509	0.144851	31.355	1	-115.495	-258.638	781.896	0.31783	47.6028	1	-36.6436	-180.867	825.137	0.322555	22.3218	0	328.56	-211.998	864.558	0.037915	53.9155	1	255.197	-24.9373	811.998	0.307212	14.9212	0	61.7413	-83.8886	850.289	0.0950264	8.93488	1	110.725	-206.602	918.534	0.108548	34.2773	0	118.042	-73.0104	1038.67	0.255226	39.0849	0
96.2242	-260.093	881.627	0.235432	13.9505	1	220.499	-210.9	844.583	0.116873	9.22459	1	-43.3493	-230.559	861.279	0.076337	18.4401	1	-158.612	-270.249	961.983	0.0940415	82.572	0	18.339	-251.965	788.092	0.154525	8.63929	1	213.262	-259.851	1138.56	0.310417	13.2954	0	241.588	-198.528	1182.41	0.147497	34.8172	1	90.0458	-165.725	1121.18	0.0452428	80.6144	0	-38.2345	-270.501	917.308	0.360398	6.41342	1	-4.35151	-217.372	782.299	0.205166	7.17296	0	87.6512	-137.267	767.81	0.201463	79.3063	0	230.643	-144.933	1127.57	0.244231	76.6759	0	-33.7259	-144.351	703.466	0.522261	34.4248	1	-117.046	-258.035	772.162	0.246887	11.1442	1	-44.2801	-182.971	839.391	0.407675	70.2775	0	333.159	-208.57	876.848	0.339066	18.0755	0	244.491	-19.8781	809.753	0.301297	8.02137	0	56.2894	-83.0771	850.897	0.138634	2.90728	1	117.252	-206.067	921.668	0.181496	22.0546	0	112.161	-76.1186	1038.85	0.166359	11.7694	0
103.333	-258.592	869.061	0.362873	11.1621	1	218.521	-211.295	840.545	0.112846	14.0261	1	-37.8598	-229.429	863.777	0.153399	55.7297	0	-156.994	-269.292	953.046	0.228304	50.3952	0	26.3763	-250.138	789.137	0.207708	7.70677	1	216.251	-259.824	1138.05	0.0758411	46.5108	0	241.809	-200.215	1179.74	0.0789568	32.7978	0	91.2214	-165.256	1115.15	0.154153	18.5319	0	-42.444	-270.026	903.089	0.370911	7.00877	1	-6.12771	-217.157	782.602	0.0453707	15.7982	0	87.7522	-136.714	767.921	0.0143055	95.1258	0	204.773	-139.803	1115.27	0.727545	23.3826	0	-26.4432	-148.614	707.735	0.236419	32.1358	1	-117.07	-256.722	764.978	0.182561	75.0518	1	-46.649	-183.115	839.027	0.060024	93.8165	0	338.392	-205.097	883.58	0.230189	3.2068	0	238.866	-16.2332	808.809	0.169209	24.6015	1	51.4214	-82.5525	851.591	0.123627	7.82953	1	121.832	-207.157	925.883	0.157997	3.07044	0	97.9142	-80.2456	1038.91	0.370817	5.20042	0
105.945	-257.606	861.163	0.209443	26.8703	1	216.576	-212.402	837.562	0.0932276	8.19316	1	-35.4208	-230.381	875.606	0.302891	7.89332	0	-148.557	-268.797	948.317	0.242121	48.1651	0	40.2451	-248.915	790.901	0.350849	31.9034	1	221.639	-261.353	1141.83	0.168987	14.8544	0	242.42	-200.171	1174.5	0.132064	16.5568	0	91.0745	-165.787	1111.59	0.0899284	12.7249	0	-45.2359	-270.356	896.171	0.186684	20.2882	1	-11.7545	-217.191	782.169	0.14109	5.52068	0	91.9653	-138.992	772.418	0.164255	36.8568	1	179.907	-138.032	1114.11	0.623885	10.7965	0	-22.9015	-150.71	714.575	0.199575	8.78418	1	-127.504	-256.725	762.181	0.270055	78.054	1	-47.5571	-184.172	850.404	0.286549	0.0249225	1	341.118	-203.368	887.44	0.12579	12.8705	0	235.09	-15.6597	807.85	0.0984508	4.93872	1	46.5288	-81.3292	852.263	0.127195	8.23532	1	126.359	-208.563	929.982	0.156663	16.1301	0	90.4162	-82.6875	1038.27	0.19778	8.65354	0
114.154	-256.173	853.059	0.290598	47.215	1	215.347	-212.878	835.29	0.0656722	43.939	1	-34.7337	-230.831	885.491	0.247976	3.40328	0	-147.097	-270.09	942.821	0.145802	13.3771	0	43.588	-250.512	790.764	0.0926782	24.3787	1	228.752	-261.218	1145.95	0.205551	22.0018	0	242.859	-200.716	1172.52	0.0525022	38.4047	0	91.2423	-165.202	1102.69	0.222959	14.0566	0	-46.9926	-267.667	884.339	0.3065	43.43	0	-15.5437	-217.167	781.509	0.0961581	13.0746	0	92.6728	-139.451	777.21	0.12164	3.62342	1	167.902	-138.935	1114.99	0.301785	24.682	0	-13.7223	-155.089	726.994	0.401301	37.7784	1	-127.156	-255.75	755.407	0.171308	102.672	1	-48.7862	-185.608	865.886	0.389928	0.0189022	1	351.265	-200.645	897.853	0.369803	23.9738	1	226.128	-14.8164	804.94	0.236515	48.3106	1	42.8804	-80.7672	853.182	0.0951024	11.379	1	130.187	-208.718	935.155	0.160941	33.8837	0	79.9148	-85.6403	1038.98	0.273292	2.15972	0
113.813	-255.496	843.193	0.247361	19.0642	1	213.782	-213.878	834.731	0.0484868	19.8185	0	-34.5922	-231.437	893.637	0.20425	10.6705	0	-143.053	-271.416	935.164	0.218999	14.0526	0	48.7221	-250.622	790.351	0.128797	6.34738	1	235.486	-260.387	1147.01	0.171646	5.22217	1	245.768	-201.309	1170.19	0.0942725	47.2001	0	92.4333	-165.218	1098.11	0.118303	3.30686	0	-51.7747	-267.533	880.431	0.154431	42.2291	0	-21.5916	-216.063	779.427	0.162261	8.12671	0	93.6405	-140.083	787.579	0.260834	0.0255697	1	156.707	-135.61	1118.8	0.307088	36.0929	0	-5.8056	-150.982	734.499	0.291408	48.4228	1	-128.903	-257.752	755.621	0.0666295	82.0105	1	-49.1735	-186.062	870.785	0.123382		1	367.791	-197.171	904.305	0.451936	47.4034	1	222.917	-14.5636	797.628	0.199743	51.6479	1	40.46	-80.174	854.308	0.0683724	19.6867	1	134.995	-208.442	936.895	0.128017	8.16439	1	71.721	-88.1688	1039.78	0.21531	5.89919	0
116.323	-255.286	834.953	0.215421	2.49177	1	209.801	-214.726	833.215	0.10858	33.3575	0	-32.5764	-231.756	903.641	0.255232	48.6086	0	-136.853	-272.494	912.214	0.594932	12.0614	0	54.7062	-250.878	790.521	0.149802	10.0304	1	241.459	-259.193	1147.62	0.153056	23.4748	1	247.504	-199.265	1156.84	0.34038	19.5518	0	93.6658	-165.277	1094.28	0.100682	16.016	0	-53.4575	-265.479	870.282	0.262271	75.8034	0	-25.6207	-214.933	777.463	0.115577	27.8432	1	95.2357	-141.117	804.592	0.42796	4.35775	1	152.202	-132.973	1117.36	0.135342	34.2236	1	-0.998637	-156.101	747.086	0.360329	38.3125	1	-132.412	-257.181	747.56	0.220265	36.1712	0	-49.1735	-186.062	870.785	0		1	369.055	-197.287	907.303	0.081396	22.6938	1	215.492	-13.9659	795.691	0.192416	59.2336	0	34.8445	-79.1691	854.803	0.143152	15.4915	1	138.983	-208.493	937.792	0.102179	41.3779	1	67.3009	-89.8446	1040.62	0.12001	11.1868	0
117.679	-255.081	829.737	0.134824	11.6903	1	207.023	-215.467	829.299	0.121458	8.63985	0	-26.6373	-232.213	907.066	0.171787	47.6688	1	-132.189	-272.038	902.682	0.265548	36.3707	0	58.7411	-251.422	790.026	0.102536	5.63035	1	248.248	-256.673	1151.4	0.20427	42.5589	1	248.132	-197.331	1153.26	0.102909	37.4269	1	94.0075	-166.067	1089.05	0.132496	5.20874	0	-57.2756	-266.723	869.632	0.101693	76.147	0	-32.1272	-215.038	777.194	0.16282	44.7939	1	96.7698	-140.842	824.102	0.489302	4.37016	0	131.325	-133.38	1117.01	0.522102	6.7135	1	3.893	-154.596	752.568	0.187489	60.8978	1	-132.231	-257.048	746.739	0.0212706	50.5566	0	-57.7347	-186.295	869.754	0.215659	91.664	1	373.021	-196.011	911.883	0.154786	23.9763	1	198.74	-19.298	810.948	0.581918	43.0425	0	31.7212	-78.8422	854.251	0.0797136	82.2945	0	142.239	-208.989	942.254	0.138655	7.43259	1	53.8616	-92.2085	1042.21	0.343465	2.2998	0
118.136	-254.296	822.212	0.189484	14.2879	1	202.287	-217.485	823.816	0.188027	2.74864	0	-25.4718	-233.523	912.203	0.135709	17.5104	1	-125.216	-273.007	898.859	0.20029	29.3896	0	64.9133	-252.049	789.849	0.155161	8.59061	1	248.936	-256.244	1151.21	0.0208549	23.2755	1	249.476	-197.088	1151.81	0.0498942	40.8091	1	94.3477	-166.416	1083.15	0.148108	14.0194	0	-57.6938	-268.152	859.556	0.254638	15.8434	0	-36.0889	-217.788	779.813	0.137199	54.4742	1	96.9104	-140.932	825.578	0.0371417	0.0109471	0	119.548	-133.274	1118.15	0.295816	4.49326	1	8.63769	-157.242	752.675	0.135837	64.7208	1	-124.637	-254.314	743.008	0.222293	10.5818	0	-59.4112	-188.059	888.697	0.47747	14.2893	1	374.99	-193.201	916.55	0.144818	18.167	1	196.213	-18.9098	832.413	0.540442	65.9579	0	28.3269	-79.2601	864.697	0.274794	39.1179	0	146.835	-208.766	947.941	0.182881	27.6529	1	42.7744	-94.5415	1043.28	0.284499	8.24839	0
120.252	-255.058	813.096	0.23474	11.3821	1	199.557	-218.554	820.407	0.112424	26.4658	0	-23.0341	-234.202	916.515	0.124975	19.2443	1	-119.967	-272.61	890.883	0.238914	58.4967	0	73.202	-252.182	790.64	0.208184	67.7711	1	252.987	-254.732	1151.73	0.108869	26.2243	1	249.69	-195.947	1149.69	0.0603878	28.2797	1	95.6163	-167.169	1078.74	0.116077	13.5689	0	-59.0013	-266.082	844.082	0.391662	17.926	0	-39.2607	-218.601	778.471	0.0884657	10.665	1	97.896	-141.559	835.905	0.259832	6.45462	0	108.63	-132.318	1119.3	0.275509	32.6087	1	13.0155	-160.068	764.27	0.317804	101.498	1	-108.565	-250.415	738.286	0.429979	23.4975	0	-66.2302	-190.678	908.168	0.519899	67.6947	1	376.172	-189.504	919.781	0.12624	120.319	0	187.315	-20.7832	835.316	0.238632	44.579	1	33.8027	-79.9513	878.851	0.379799	22.2336	0	152.579	-208.831	950.437	0.156571	10.9053	1	35.3066	-97.1035	1043.43	0.19741	3.88559	0
123.094	-255.448	806.828	0.172336	10.2705	1	198.313	-219.814	814.367	0.157358	5.0312	1	-17.9746	-234.654	921.004	0.169482	12.4601	1	-118.241	-273.372	890.798	0.0472196	62.5518	0	75.2779	-251.407	786.772	0.111454	77.8945	1	254.766	-254.604	1152.68	0.0504929	14.1034	1	251.336	-195.333	1146.73	0.0859777	20.3391	1	95.8833	-167.896	1072.81	0.149736	18.1077	0	-61.4393	-266.548	836.965	0.188438	9.77595	0	-43.7072	-219.423	777.486	0.115701	8.54839	0	99.4284	-143.804	848.834	0.33028	180	0	97.4343	-129.309	1113.87	0.320102	43.9184	0	25.6172	-162.22	755.614	0.385977	15.5299	1	-95.3986	-247.015	727.108	0.440071	13.4647	0	-72.1352	-191.467	908.41	0.149062	44.2848	0	367.292	-183.92	896.469	0.639082	44.7513	0	183.579	-25.3603	842.252	0.227773	32.4974	1	34.4295	-83.3869	891	0.316033	21.4331	0	160.463	-207.969	952.523	0.20503	16.6745	1	18.1004	-101.989	1044.5	0.447965	9.13451	0
126.08	-255.073	802.025	0.141686	22.7812	1	197.785	-220.746	811.182	0.0839897	29.1692	1	-15.8551	-234.956	923.926	0.0905601	10.0301	1	-117.03	-274.342	887.592	0.089033	25.9711	0	81.3315	-251.257	788.526	0.157615	30.3633	1	258.453	-253.463	1154.12	0.103013	27.9561	1	252.062	-194.916	1142.25	0.113951	12.9924	1	96.474	-168.133	1071.25	0.0419982	33.5628	0	-63.5699	-265.884	827.374	0.246174	6.90655	1	-49.4161	-221.4	775.987	0.155611	8.67692	0	99.4284	-143.804	848.834	0	180	0	91.5069	-128.878	1098.75	0.406213	2.8256	0	30.4398	-161.538	751.42	0.160686	100.981	1	-89.8879	-245.607	719.591	0.235651	88.9484	1	-73.7621	-193.014	909.747	0.0653195	28.9112	0	368.177	-181.526	893.866	0.0911278	43.7168	1	170.476	-31.2187	848.814	0.394551	16.3609	1	37.8696	-86.6349	898.46	0.220832	24.8534	1	164.227	-208.488	954.286	0.104719	21.8569	1	9.97373	-104.343	1046.39	0.216708	11.8332	0
130.435	-252.08	797.127	0.180126	6.65736	1	193.065	-222.985	805.524	0.19253	33.5833	1	-11.3123	-235.114	928.403	0.159496	37.732	1	-109.519	-274.042	878.733	0.290478	31.6325	0	83.8144	-251.748	788.011	0.0645768	38.0698	1	261.683	-252.595	1153.68	0.084319	23.9718	1	252.603	-194.762	1140.93	0.0359765	0.0257479	1	98.5216	-169.398	1069.59	0.0731216	51.849	0	-64.4493	-266.067	823.847	0.0909973	9.09434	1	-57.835	-223.373	774.853	0.218029	11.0666	1	97.9457	-146.093	852.187	0.108062	18.3861	0	84.0863	-127.638	1081.38	0.473239	25.9347	0	40.5146	-166.861	768.016	0.50328	93.1936	1	-82.902	-245.07	724.615	0.215539	33.5874	1	-81.5813	-199.237	926.708	0.49214	20.595	0	363.469	-177.315	885.631	0.259475	61.7805	1	165.887	-34.8661	852.952	0.179393	34.2059	1	38.2341	-88.0281	907.149	0.220183	7.03926	1	168.764	-207.216	956.133	0.126525	16.8615	1	0.950731	-106.631	1046.53	0.23274	6.60976	0
132.605	-250.314	795.004	0.087818	1.55677	1	192.468	-225.694	797.993	0.200657	63.1075	1	-10.0415	-237.078	935.952	0.197569	10.9651	1	-108.557	-274.662	873.006	0.145995	16.6527	1	90.7568	-249.309	789.505	0.187712	51.1284	1	263.592	-251.58	1154.17	0.0554308	3.36102	0	253.143	-194.608	1139.61	0.0359204	22.9066	1	98.9944	-169.111	1065.9	0.0931376	16.0589	1	-66.359	-266.217	819.354	0.122092	12.8861	1	-64.093	-226.191	774.133	0.172517	29.2459	1	95.5865	-148.387	860.398	0.221122	23.7551	0	78.4331	-126.919	1076.48	0.187851	14.4605	0	38.6995	-164.027	769.771	0.0948889	110.418	0	-77.2081	-245.739	724.982	0.143621	64.8704	1	-87.3683	-201.069	932.435	0.208634	18.6087	0	363.03	-175.265	885.681	0.052417	31.7486	1	151.582	-38.5405	855.292	0.373816	28.9113	1	39.7552	-89.2255	916.485	0.238365	7.67371	1	172.452	-207.373	957.77	0.100935	105.428	0	-7.34	-108.148	1047.46	0.211979	18.78	0
137.532	-246.538	790.426	0.192821	24.4986	1	191.461	-224.2	796.365	0.0606832	49.4976	1	-8.13927	-238.617	940.961	0.139378	5.09758	1	-107.797	-276.774	868.023	0.136634	37.3122	1	91.2993	-247.646	790.154	0.0466512	92.766	1	269.026	-248.794	1155.93	0.158868	110.151	0	253.145	-194.591	1135.31	0.107491	17.961	1	100.224	-169.847	1061.55	0.114546	11.9959	1	-67.8413	-265.857	811.664	0.196004	12.8334	1	-71.2569	-229.785	777.563	0.217947	13.7105	1	95.9724	-148.65	864.816	0.111069	8.23959	1	70.0567	-126.792	1064.73	0.360639	26.829	0	43.5135	-164.998	772.188	0.136843	46.8642	0	-72.8211	-243.302	718.082	0.213287	15.6673	1	-90.8011	-201.926	939.041	0.187356	66.0501	0	364.847	-170.172	885.904	0.135306	42.4533	1	147.254	-39.5787	858.757	0.141042	33.9697	1	39.9956	-89.7991	923.477	0.175503	2.69883	1	175.069	-206.145	940.503	0.437665	57.6508	0	-14.9018	-112.387	1048.42	0.218053	13.2516	1
139.052	-242.847	787.66	0.121412	42.5147	1	189.212	-225.286	791.22	0.142977	20.6477	1	-6.12489	-239.728	945.247	0.121615	16.7668	1	-105.117	-277.825	865.589	0.0942518	2.08069	1	86.3302	-246.177	789.823	0.129803	6.82273	1	266.492	-249.468	1159.41	0.108859	57.5072	0	254.604	-194.819	1130.75	0.119755	58.2004	0	101.374	-171.061	1058.48	0.0873572	13.8842	1	-68.997	-266.976	805.555	0.157932	8.8617	1	-76.8247	-234.08	779.346	0.181359	14.3485	1	95.4821	-149.248	873.463	0.217053	8.18589	1	59.1161	-127.077	1058.98	0.309092	27.9233	0	48.1141	-171.423	788.483	0.452752	14.9628	0	-64.1055	-242.447	708.246	0.329248	17.2969	1	-92.7943	-202.07	938.909	0.0500678	82.1007	0	364.888	-169.153	885.138	0.0318868	44.7149	1	141.206	-41.3371	859.2	0.157851	5.93271	1	40.1735	-89.9623	928.159	0.117198	8.52793	1	179.245	-206.233	938.651	0.114246	57.9569	0	-29.2894	-116.862	1048.59	0.376714	3.37143	1
139.351	-237.236	788.026	0.140767	16.0538	1	187.655	-224.578	787.346	0.105879	103.032	1	-5.39484	-240.71	950.319	0.130424	4.87896	1	-102.882	-278.785	863.417	0.08152	37.8016	1	84.2684	-245.81	789.599	0.0526516	16.9075	1	268.267	-248.721	1164.53	0.136673	73.0655	0	248.253	-195.972	1123.32	0.246002	24.3815	0	103.147	-171.693	1053.28	0.138466	20.4123	1	-69.2025	-267.658	800.261	0.133545	34.3693	1	-83.4412	-242.429	783.116	0.282516	34.705	1	96.1181	-149.687	880.824	0.185035	0.0176365	1	53.3798	-127.729	1050.61	0.25426	20.589	1	55.3677	-181.211	802.583	0.465858	19.8521	0	-60.7603	-242.117	700.83	0.203557	84.711	1	-95.1692	-205.999	951.366	0.331904	17.9086	0	364.341	-168.822	883.892	0.0350196	120.361	1	136.84	-42.3227	859.139	0.111886	20.9058	1	40.7035	-91.8854	938.53	0.264036	0.67799	1	180.11	-206.224	932.599	0.152839	39.4197	1	-37.5761	-119.98	1048.77	0.221387	37.711	1
138.616	-233.357	788.878	0.10097	21.9311	1	188.013	-222.386	788.189	0.0593923	98.4431	0	-4.16988	-241.572	958.447	0.206623	11.2352	0	-91.1918	-276.872	859.96	0.308502	2.13593	0	82.8511	-245.115	789.58	0.0394677	16.9375	1	270.069	-247.651	1164.4	0.0525042	23.2636	0	245.816	-195.979	1115.37	0.207993	14.1607	0	103.772	-171.967	1052.47	0.02643	35.2438	1	-72.5825	-269.345	795.637	0.149276	106.755	1	-91.7364	-247.163	794.282	0.367334	46.3864	1	97.2022	-150.432	893.326	0.314277	40.6245	1	49.5306	-129.409	1035.03	0.403351	8.18889	1	55.8001	-185.729	808.224	0.181005	26.3507	0	-52.5109	-242.822	703.635	0.218544	9.58356	1	-96.8931	-208.011	954.807	0.108564	100.909	0	364.996	-168.77	883.996	0.0166259	120.82	1	129.034	-46.9704	860.729	0.230587	82.6706	0	40.8291	-92.3591	940.927	0.0611569	87.4099	0	182.249	-206.488	930.622	0.073123	20.8254	1	-40.426	-122.009	1046.42	0.105383	27.7495	1
137.94	-231.474	788.603	0.0505046	27.1771	1	178.877	-221.788	786.68	0.231978	27.0768	0	-3.11236	-241.001	964.647	0.157906	19.4184	0	-84.04	-275.911	857.655	0.189377	10.074	0	81.8188	-244.931	789.465	0.0263739	27.3484	1	270.852	-247.538	1164.26	0.0200677	88.163	0	242.214	-196.249	1109.38	0.174816	20.4355	0	104.029	-172.378	1047.97	0.113077	23.7862	1	-62.2633	-269.581	792.227	0.271764	2.82102	0	-95.6951	-249.312	794.525	0.112772	31.0591	1	94.9338	-152.886	897.395	0.131616	99.043	0	44.2636	-133.995	1017.11	0.480879	17.8864	1	60.4046	-193.56	813.949	0.268434	39.3611	1	-47.6483	-242.486	704.873	0.125722	43.0843	1	-88.386	-208.196	956.87	0.21889	45.1864	0	364.653	-168.468	883.313	0.0205435	96.8235	1	121.158	-48.6287	836.267	0.643801	8.78743	0	63.9208	-95.9873	940.078	0.584759	22.1521	0	186.344	-205.514	928.224	0.121098	14.7915	1	-45.6841	-124.549	1045.64	0.147295	10.2908	1
136.645	-227.729	785.829	0.120914	95.2868	1	172.974	-218.452	786.614	0.16951	80.8726	0	-3.17985	-241.957	969.484	0.123267	32.2398	0	-78.3264	-275.319	856.871	0.144939	14.2404	0	79.764	-243.526	788.547	0.0663237	100.843	1	271.172	-247.934	1165.5	0.0334658	65.2676	0	241.479	-196.742	1105.67	0.0953583	23.6587	0	105.887	-172.348	1044.23	0.104421	14.5233	1	-58.3467	-269.556	791.107	0.101843	7.3746	0	-97.5434	-251.15	796.031	0.0752613	39.5289	1	97.2895	-154.025	897.488	0.0654645	73.3115	0	41.2338	-136.171	1012.5	0.148243	27.4905	1	66.9851	-196.1	828.063	0.39447	22.7552	1	-43.7634	-241.286	702.811	0.113966	24.4758	1	-80.0769	-215.335	967.383	0.37958	28.1844	0	364.802	-168.148	883.433	0.00931477	42.3159	1	118.342	-48.4675	820.554	0.399094	32.5142	0	75.1409	-97.5988	944.218	0.301682	17.5807	0	189.546	-204.879	925.033	0.114134	13.2445	1	-49.4572	-125.894	1045.68	0.100143	7.3465	1
144.094	-224.529	788.02	0.209975	15.8144	0	172.565	-211.811	807.149	0.539668	31.6987	0	0.530042	-242.466	975.672	0.180817	22.528	0	-72.3621	-274.774	857.547	0.150682	61.8623	0	83.6184	-238.963	790.287	0.155546	79.0202	1	276.394	-248	1166.54	0.13311	24.0157	1	236.815	-198.551	1098.93	0.209869	21.7885	0	107.18	-172.516	1042.69	0.0504764	33.2753	1	-50.1262	-268.879	787.76	0.222534	32.2232	1	-106.21	-253.869	796.08	0.227068	18.5005	1	98.0674	-155.828	903.003	0.146354	180	0	35.3433	-135.825	1007.01	0.201476	46.3407	1	79.2351	-203.616	840.788	0.479887	48.7122	1	-38.8871	-239.385	696.311	0.208636	14.4896	1	-63.8357	-219.519	975.332	0.463992	3.4143	0	366.204	-167.376	883.319	0.0401204	12.3894	1	116.184	-46.6929	817.256	0.108061	22.6663	1	85.3344	-100.758	951.898	0.32871	29.6843	1	191.953	-204.25	921.139	0.115515	23.1599	1	-55.4684	-128.949	1045.81	0.168608	6.32866	1
147.098	-224.166	788.813	0.0781762	62.4168	0	168.726	-207.153	813.228	0.214149	4.70385	1	1.19362	-243.258	979.728	0.104652	19.5257	0	-66.5396	-270.354	849.217	0.277065	89.909	0	82.7449	-237.585	789.773	0.0427644	30.848	1	288.35	-245.454	1164.57	0.309555	6.38248	1	236.112	-199.468	1095.75	0.0846352	5.17143	0	107.539	-173.013	1039.66	0.077354	19.4423	0	-47.2599	-268.826	783.787	0.122488	53.2441	1	-112.862	-256.876	798.384	0.191382	19.8094	1	98.0674	-155.828	903.003	0	180	0	35.2337	-134.694	999.3	0.194844	43.5587	1	78.5568	-205.012	846.71	0.153049	16.1976	1	-32.4619	-238.484	690.865	0.211764	8.7729	1	-54.0752	-222.303	979.478	0.274101	32.4399	1	368.134	-165.688	883.194	0.0641745	24.415	1	115.088	-46.0824	813.414	0.101056	3.86612	1	98.3786	-102.77	953.539	0.332502	17.7083	1	192.607	-204.572	918.419	0.0704075	14.2793	1	-61.4866	-131.213	1045.91	0.16077	3.04353	1
157.947	-242.409	806.306	0.687634	43.3201	1	165.079	-203.497	817.976	0.17539	30.0408	1	3.8951	-243.262	985.363	0.156211	7.1014	0	-61.7991	-271.814	851.744	0.139172	20.1969	0	82.4344	-236.784	789.945	0.0218896	60.1047	0	294.946	-243.281	1163.66	0.175083	83.6317	1	235.09	-201.579	1090.21	0.150425	10.3895	0	107.893	-172.347	1035.95	0.0945493	10.5767	0	-42.5559	-270.791	783.38	0.127857	15.0148	1	-118.573	-258.726	798.251	0.150127	48.9976	1	102.314	-157.062	903.834	0.112481	4.82249	0	33.7962	-133.575	997.717	0.0603399	30.3636	1	80.3937	-207.666	857.014	0.269955	73.2032	1	-29.1138	-237.623	687.099	0.127811	3.99456	1	-48.9353	-225.341	987.301	0.246039	38.7169	1	370.156	-164.218	881.937	0.0699613	117.501	0	113.491	-45.3083	806.466	0.179266	25.9378	1	102.699	-104.812	954.746	0.123231	26.3986	1	192.687	-204.522	914.627	0.0948393	34.1418	1	-67.5347	-133.861	1045.97	0.165065	10.3873	1
161.723	-245.844	806.222	0.12763	32.8934	1	159.434	-203.277	825.103	0.227361	32.4234	1	8.0143	-243.208	991.778	0.190604	28.3335	0	-58.4735	-273.172	855.569	0.131168	37.7661	0	67.2718	-234.23	789.707	0.384451	41.737	0	298.603	-244.903	1175.6	0.3148	51.8799	0	234.747	-204.424	1085.09	0.146686	15.2986	0	108.847	-172.269	1030.81	0.130768	56.4656	0	-39.2861	-272.213	782.114	0.0945896	11.0171	1	-122.489	-256.745	799.907	0.117273	38.6011	1	114.442	-161.745	906.249	0.330592	28.3112	0	30.5051	-131.572	986.41	0.298626	7.44939	1	86.5215	-207.161	857.935	0.155426	85.8485	1	-25.1728	-236.516	681.978	0.163899	67.6967	1	-42.8463	-229.131	989.083	0.184747	18.031	1	344.884	-167.65	867.431	0.733531	7.79127	0	113.056	-43.3993	803.411	0.0907287	12.539	1	107.967	-105.847	958.847	0.16889	21.0149	1	193.558	-204.95	913.235	0.0424015	22.3873	1	-75.8405	-135.817	1046.05	0.213333	5.32201	1
166.318	-248.607	809.337	0.155021	27.178	1	153.359	-204.094	827.349	0.163209	63.1292	1	8.67776	-244.249	998.147	0.162191	9.45838	0	-52.2617	-276.532	856.737	0.178955	24.248	0	61.1788	-226.624	789.552	0.243675	40.615	0	292.51	-246.714	1184.16	0.266602	29.0267	0	232.815	-207.092	1080	0.151495	15.1338	0	115.291	-170.862	1027.99	0.179258	23.7374	0	-37.5471	-272.658	781.704	0.0460351	29.7177	1	-128.007	-258.069	801.472	0.14714	32.4709	1	125.037	-160.383	907.562	0.269049	51.3498	1	26.5901	-131.04	974.28	0.318923	23.3156	1	86.5103	-210.564	862.767	0.14776	67.1159	1	-19.4774	-236.14	683.564	0.148102	5.50744	1	-36.8087	-232.329	993.287	0.200563	50.6171	1	339.016	-168.168	862.977	0.18461	14.6168	0	112.148	-42.1617	801.001	0.0714192	43.652	1	114.459	-106.392	960.852	0.17041	6.13885	1	195.051	-204.559	910.786	0.0723596	38.5935	1	-87.1548	-138.997	1045.17	0.294621	7.71177	1
171.006	-249.438	810.279	0.121334	10.1932	1	152.798	-203.986	831.905	0.114795	40.4961	1	8.65956	-244.418	1002.92	0.119308	25.2675	0	-46.7125	-276.903	857.655	0.140921	17.6121	1	53.6345	-221.935	782.772	0.279368	8.35865	1	285.757	-247.895	1187.33	0.188824	16.9151	0	230.129	-209.373	1076.52	0.123744	5.18194	1	120.469	-170.123	1028.02	0.130763	72.7901	0	-35.9222	-272.521	781.989	0.0413868	23.424	1	-134.379	-264.871	803.561	0.238802	24.0475	1	132.231	-163.96	917.112	0.31201	18.0259	1	16.6296	-131.959	962.609	0.384288	22.0318	1	92.7564	-212.634	864.569	0.170562	50.9464	1	-14.6034	-235.332	685.033	0.128855	84.1319	1	-36.7339	-236.938	1005.67	0.330216	63.571	1	332.265	-169.223	854.401	0.274137	19.4182	1	96.0944	-40.4247	792.139	0.460483	98.9215	0	118.891	-107.01	962.705	0.12106	4.89908	1	197.531	-204.564	909.848	0.0663012	63.8092	1	-93.9484	-141.706	1045.24	0.182861	7.93574	1
173.773	-249.445	810.68	0.0698944	5.30812	1	148.687	-201.297	836.478	0.167783	59.0573	0	10.8458	-244.013	1007.77	0.133459	49.4544	1	-44.3067	-277.235	858.869	0.0678787	25.1395	1	48.3701	-217.585	778.521	0.201102	11.7823	1	279.842	-250.697	1191.96	0.200393	7.34502	0	228.816	-210.808	1074.54	0.0695114	18.8136	1	122.653	-169.446	1020.87	0.187693	13.112	0	-33.9367	-273.15	782.088	0.0521327	33.1124	1	-139.377	-266.946	805.322	0.14227	8.44316	0	136.312	-166.565	920.193	0.143454	35.1025	1	15.2294	-131.809	958.569	0.106964	11.8796	1	95.0512	-213.172	869.898	0.145684	22.4456	1	-10.4674	-233.985	674.615	0.282223	116.343	1	-28.7402	-238.172	1009.39	0.222579	26.5691	1	330.658	-169.542	849.684	0.124852	13.7768	1	91.7059	-36.3464	805.653	0.369554	77.0932	0	124.73	-107.563	964.633	0.154355	7.33939	1	197.724	-204.666	907.839	0.0505062	65.382	1	-96.1652	-142.262	1045.35	0.0571917	7.44331	1
179.74	-249.865	811.944	0.152842	19.5701	1	149.299	-198.915	837.7	0.0686466	73.7217	0	13.7612	-244.224	1008.66	0.0763757	69.9632	1	-40.0735	-279.936	860.33	0.130748	23.2301	1	44.721	-212.779	775.189	0.172321	41.9285	1	275.257	-252.717	1194.63	0.141903	2.1482	0	227.093	-214.103	1067.42	0.20063	48.1155	1	123.281	-169.149	1012.4	0.212584	53.4345	0	-27.7215	-271.557	783.508	0.164281	1.38856	0	-143.727	-268.372	806.189	0.116489	11.9636	0	149.285	-164.721	927.238	0.371934	118.393	1	10.9518	-132.935	950.201	0.236615	28.784	1	98.2986	-216.986	876.448	0.206147	4.71087	1	-4.9069	-233.28	681	0.212388	33.9219	0	-21.725	-238.194	1009.32	0.175389	62.7922	1	327.844	-170.288	845.175	0.134159	7.10769	1	83.5179	-34.969	804.622	0.209168	7.07796	0	130.403	-108.068	965.727	0.144996	73.1016	1	201.478	-204.18	906.492	0.100459	15.8332	1	-109.617	-144.451	1044.61	0.341224	12.3538	1
184.155	-248.601	813.049	0.118096	54.179	1	142.819	-197.087	842.64	0.208769	45.5967	0	14.2704	-244.861	1018.68	0.251297	20.6207	1	-35.7529	-280.693	861.016	0.110992	9.38543	1	39.6384	-210.579	775.399	0.138558	10.6588	1	272.057	-254.155	1196.33	0.0975135	12.2103	0	225.173	-216.087	1066.65	0.0716929	45.1766	1	125.361	-169.265	1011.07	0.0617491	25.3087	1	-16.861	-268.494	786.076	0.289324	4.96059	1	-146.733	-270.051	806.541	0.086504	106.104	1	145.642	-165.176	929.653	0.109878	141.229	1	10.9449	-132.49	942.258	0.198899	25.3951	1	100.548	-219.494	881.681	0.155592	23.4705	1	1.31317	-240.835	701.58	0.569725	34.9591	0	-18.076	-238.43	1016.26	0.19607	30.5858	1	324.009	-170.409	839.318	0.175062	16.6415	1	77.0298	-34.4461	803.213	0.166497	0.0299052	1	135.091	-111.374	956.558	0.270383	15.2829	0	206.047	-203.743	903.237	0.140652	74.0218	1	-115.526	-146.716	1043.82	0.159423	10.1823	1
190.551	-250.85	825.471	0.353781	33.8585	0	135.723	-193.116	841.563	0.20504	111.585	0	16.6618	-244.559	1024.45	0.156281	13.5087	1	-29.6213	-281.082	862.775	0.159772	61.8401	1	24.7589	-204.827	778.961	0.408636	8.61943	1	271.341	-254.584	1196.56	0.0216538	13.4673	0	223.384	-218.307	1061.56	0.145749	12.2606	1	126.642	-169.385	1009.03	0.0602798	12.7163	1	-11.8078	-267.526	787.129	0.131291	2.9724	1	-145.201	-263.795	783.07	0.60846	4.80322	1	151.667	-164.745	930.216	0.151685	66.7577	1	8.08069	-132.165	936.246	0.166665	13.6172	1	102.875	-223.552	909.362	0.701835	6.89877	1	10.9528	-240.559	711.005	0.337108	19.4761	0	-18.2972	-238.934	1021.08	0.121362	69.0279	1	318.675	-171.922	834.195	0.188725	11.5183	1	64.119	-33.4056	800.403	0.331348	45.4697	1	139.52	-111.891	949.716	0.204183	10.4163	0	205.817	-204.011	902.483	0.0208206	36.6595	1	-125.945	-148.766	1043.01	0.266242	9.63604	1
197.354	-247.442	832.184	0.253674	18.7091	0	135.641	-195.231	844.537	0.0912419	91.366	0	19.09	-245.863	1031.01	0.178104	5.54542	1	-25.932	-282.083	858.957	0.135065	91.5023	1	19.6539	-203.43	780.798	0.14006	5.72176	1	264.033	-257.287	1200.12	0.214099	74.1853	0	222.571	-219.391	1057.14	0.115637	7.66288	1	129.381	-170.063	1001.31	0.205468	62.6577	1	-6.80846	-266.83	788.088	0.128448	2.89238	1	-143.033	-259.886	762.327	0.530481	76.9716	1	154.202	-164.428	938.106	0.207335	114.65	0	6.20792	-132.614	928.271	0.205125	32.3926	0	103.001	-224.623	913.495	0.106778	30.2492	1	18.1508	-239.227	714.611	0.204001	26.9167	0	-7.89058	-239.821	1025.56	0.284103	37.7608	1	316.149	-172.418	830.676	0.108989	7.30753	1	58.0111	-33.2773	804.388	0.182343	27.4476	1	142.465	-112.797	942.768	0.19001	14.8038	0	206.51	-204.004	899.911	0.0665872	16.4218	1	-127.442	-148.843	1043.03	0.0374722	13.747	1
209.24	-241.766	837.704	0.357034	11.6465	0	130.297	-191.589	846.779	0.171121	28.2802	0	21.309	-246.881	1038.83	0.204628	64.5246	1	-20.7741	-282.682	864.377	0.187637	46.9075	1	11.7081	-201.59	782.808	0.210004	22.9487	1	264.479	-257.47	1202.48	0.0601692	39.9879	0	221.968	-220.843	1053.43	0.100718	30.1934	1	133.578	-169.707	1000.69	0.106471	58.839	1	-1.07399	-266.232	789.409	0.147876	19.6958	1	-149.035	-258.913	760.413	0.159358	70.5083	1	163.744	-153.648	926.5	0.462301	50.9514	0	8.55147	-134.495	920.961	0.197577	15.7902	0	108.482	-226.276	922.204	0.260552	18.7029	1	30.7459	-243.618	720.57	0.365234	14.6071	1	-1.52488	-244.302	1035.99	0.325414	73.5994	1	312.501	-173.009	823.992	0.190941	37.7193	1	49.9821	-30.5696	817.894	0.398615	52.2097	1	144.155	-114.841	937.719	0.142586	22.7195	0	206.41	-203.902	895.533	0.109514	72.9431	0	-132.645	-150.399	1043.2	0.135826	22.7353	1
218.435	-235.349	844.398	0.326471	16.7662	1	124.878	-191.192	849.049	0.1472	18.6523	0	22.1923	-246.839	1038.99	0.0224665	61.1784	1	-7.32893	-278.866	865.251	0.350084	11.2073	0	8.05252	-200.017	785.579	0.121231	28.0424	1	262.248	-259.482	1206.97	0.135109	22.7318	0	222.222	-223.113	1051.42	0.0760203	32.6798	1	135.299	-169.637	996.581	0.11129	15.7881	1	3.28202	-267.306	790.853	0.117824	22.2269	1	-149.031	-258.342	759.12	0.0353442	51.5244	1	161.303	-150.881	913.49	0.338087	105.682	0	9.66202	-135.62	907.342	0.342759	26.2895	0	117.002	-226.744	929.421	0.279388	5.08048	1	37.5716	-244.002	723.607	0.18702	11.458	1	7.30132	-243.217	1034.27	0.226476	10.1036	1	309.529	-172.548	822.565	0.0832202	60.9954	1	44.1894	-31.9714	819.136	0.152195	2.67097	1	147.646	-116.557	933.908	0.13613	14.0023	1	192.519	-207.714	891.36	0.37493	61.3901	0	-134.762	-151.285	1042.36	0.0611213	23.9508	1
227.551	-232.738	849.392	0.267949	3.11699	1	119.747	-190.673	853.578	0.171597	3.88668	0	22.9879	-246.642	1041.37	0.062969	24.9126	1	-1.27756	-275.785	865.852	0.170429	21.2313	0	2.38957	-200.78	788.351	0.158784	37.0082	1	258.676	-260.022	1210.78	0.131266	34.6316	1	221.722	-224.453	1047.26	0.110192	8.12481	1	136.324	-170.423	993.751	0.0777669	7.01645	1	9.0149	-266.85	791.334	0.144276	8.78319	1	-150.897	-257.338	757.892	0.0612381	24.8311	1	188.068	-148.224	916.641	0.677006	2.48197	1	18.482	-135.553	892.377	0.434274	25.3699	1	122.807	-227.298	933.577	0.179016	45.2061	1	49.2166	-243.591	726.432	0.299742	45.1841	1	13.8813	-242.527	1034.16	0.165424	53.9582	1	308.761	-169.562	821.402	0.0823857	46.1574	1	38.3854	-33.0883	820.401	0.151108	22.6268	1	150.318	-117.573	929.331	0.134909	13.7302	1	190.608	-205.996	886.146	0.145317	58.2483	0	-143.758	-152.962	1042.46	0.228793	41.6206	1
237.352	-229.407	854.416	0.287645	26.1938	1	112.603	-190.574	859.646	0.234335	55.0982	0	26.2701	-244.049	1046.15	0.158888	32.2355	0	-0.0679876	-275.665	865.988	0.0305762	9.70197	0	-2.61844	-201.082	787.386	0.127729	0.0130025	1	249.645	-261.833	1212.73	0.235381	11.1178	1	221.236	-226.215	1043.64	0.10131	15.419	1	137.266	-170.847	990.844	0.0771348	13.8094	1	17.5268	-265.29	793.078	0.22069	6.93223	1	-152.405	-256.173	757.662	0.047977	57.6211	1	196.212	-147.059	917.66	0.20725	14.0929	1	24.9819	-136.128	887.913	0.19765	32.7412	1	124.734	-228.816	945.71	0.309482	28.1591	1	55.0395	-247.593	734.012	0.259065	34.9393	1	21.8168	-245.817	1043.34	0.314289	15.6015	1	304.211	-167.166	820.19	0.132076	33.6504	1	32.4495	-34.1089	819.282	0.153148	6.75885	1	152.537	-117.665	926.729	0.0855281	15.2497	1	179.492	-206.431	883.345	0.286804	47.8129	0	-145.729	-153.789	1040.7	0.0691998	41.6404	0
241.151	-225.333	858.507	0.17278	28.368	1	113.282	-190.522	866.768	0.178869	55.1481	0	30.3468	-244.453	1049.57	0.133298	37.1068	0	6.88542	-273.784	867.112	0.182264	24.279	0	-5.95115	-201.283	786.742	0.0850043	61.5136	0	243.004	-264.254	1215.21	0.187232	95.722	1	219.392	-228.91	1039.53	0.131137	28.3625	0	138.34	-170.56	988.073	0.0746321	13.4818	1	22.7056	-264.985	794.217	0.132783	12.3118	1	-152.159	-253.755	756.869	0.0639232	75.4713	0	208.632	-143.482	916.618	0.32417	95.674	1	30.9234	-138.103	873.75	0.387135	14.5718	1	128.838	-229.715	951.076	0.170385	7.58182	1	60.2531	-247.347	736.733	0.147151	15.9946	1	27.6849	-245.808	1049.36	0.210319	47.7535	1	299.543	-163.441	814.083	0.213554	43.5715	1	25.9615	-35.1395	818.846	0.164595	9.75178	1	156.606	-118.652	923.616	0.130443	46.6084	1	177.354	-205.856	879.475	0.111471	7.42463	1	-151.664	-155.405	1040.88	0.153859	65.6233	0
246.217	-224.347	862.814	0.168073	14.9934	1	108.258	-189.373	871.105	0.168395	21.6981	0	31.9418	-245.427	1056.53	0.180312	8.62503	0	11.0778	-272.73	865.923	0.112088	12.0157	0	-9.68388	-201.259	791.273	0.146764	47.5044	0	240.82	-262.876	1208.53	0.178851	68.3535	0	217.267	-231.88	1037.97	0.0993007	39.8433	0	139.082	-170.487	983.136	0.124841	35.5638	1	27.8736	-263.877	794.549	0.132396	9.39551	1	-159.522	-251.09	756.366	0.196156	19.862	0	208.497	-143.45	915.954	0.0169775	67.1077	1	34.6121	-139.012	868.93	0.153442	12.5137	1	134.289	-232.137	959.625	0.260592	26.1493	1	66.3223	-245.79	738.502	0.162769	9.93759	1	36.138	-243.401	1049.38	0.219727	17.3134	1	297.596	-161.84	813.992	0.0630445	40.4443	0	20.1018	-35.5844	819.336	0.147423	16.0599	1	156.847	-119.18	920.9	0.0694266	16.8294	1	175.656	-205.431	877.166	0.0724315	14.5672	1	-158.22	-158.181	1026.43	0.402665	34.8738	0
254.306	-221.129	867.39	0.24587	5.19363	1	102.77	-188.96	873.073	0.14611	13.5778	0	32.2623	-245.877	1060.73	0.105736	4.03342	0	21.353	-271.69	864.732	0.259904	4.41741	0	-20.7189	-202.943	791.981	0.279629	16.3035	0	234.832	-263.592	1207.95	0.151465	46.541	0	215.086	-235.482	1029.75	0.230932	25.5284	0	141.618	-170.458	980.52	0.0910853	15.4149	1	32.3237	-263.483	795.328	0.11337	1.87584	1	-162.168	-249.328	756.968	0.0808916	22.2585	0	219.797	-139.57	908.181	0.356332	38.7201	1	39.1208	-140.979	864.629	0.163346	40.907	1	135.713	-233.999	972.319	0.322729	14.4222	1	74.9284	-244.723	742.168	0.235369	31.1742	1	41.9052	-243.514	1049.06	0.144421	51.5427	1	275.412	-160.659	820.59	0.579363	10.6679	0	18.9182	-35.593	819.109	0.0301248	57.6013	0	157.873	-119.698	918.387	0.0690748	24.3677	1	172.388	-204.876	869.265	0.214203	3.09729	1	-165.692	-162.511	1021.6	0.247292	15.997	0
263.592	-217.444	871.535	0.270387	27.8133	1	99.2227	-188.662	873.453	0.0895097	44.7292	0	32.3004	-246.602	1067.65	0.17403	2.4727	0	26.2063	-271.104	864.536	0.122312	9.50679	0	-27.2572	-205.96	792.818	0.181229	59.5041	0	229.465	-261.919	1201.88	0.206862	36.6948	0	211.94	-238.346	1026.26	0.137564	25.0642	0	142.913	-170.932	978.646	0.0581643	26.593	1	40.7641	-262.463	796.887	0.216091	1.87367	1	-163.396	-247.508	757.574	0.0569355	84.3167	0	234.653	-139.245	908.669	0.371685	103.762	1	41.1332	-140.704	852.563	0.305905	51.8752	1	136.999	-238.51	983.021	0.29212	70.1417	1	81.5176	-246.461	749.973	0.259033	39.0976	1	45.0144	-245.422	1052.16	0.119539	11.1034	1	257.697	-159.837	822.416	0.445694	18.8717	0	15.849	-40.6178	818.446	0.148132	39.966	0	159.54	-119.515	916.505	0.0630279	15.3894	1	169.68	-204.536	863.59	0.157432	3.72853	1	-168.711	-165.296	1017.97	0.137118	20.4742	0
268.042	-216.869	876.501	0.167312	24.3115	1	95.112	-188.719	878.456	0.161878	50.6564	0	32.2807	-247.167	1076.79	0.228962	64.2814	0	33.5476	-270.08	865.466	0.18676	4.4521	1	-29.2069	-210.164	799.999	0.213674	83.528	0	222.218	-262.414	1199.93	0.188016	10.8919	0	210.139	-240.12	1020.99	0.14613	18.5549	0	145.391	-172.044	977.248	0.0763677	55.9454	1	43.557	-262.214	797.373	0.0711415	8.4301	1	-164.652	-249.92	765.334	0.205586	115.878	1	233.328	-139.59	902.346	0.161751	100.621	1	43.9169	-142.741	850.447	0.10117	41.8634	1	141.977	-238.101	984.531	0.130453	66.2855	0	86.8625	-245.995	751.245	0.137851	5.39079	1	52.995	-248.662	1062.12	0.329292	20.6947	1	248.773	-159.949	826.478	0.245153	19.1675	0	15.7683	-44.0301	816.027	0.10459	26.8122	0	161.214	-120.011	914.654	0.0636128	8.24272	1	167.719	-204.57	859.241	0.119269	25.9504	1	-176.185	-169.294	1014.02	0.233715	28.3623	1
272.259	-216.285	878.36	0.11614	10.6363	1	89.5078	-189.176	878.46	0.14057	56.756	0	42.9004	-244.752	1082.26	0.304699	66.3317	0	36.0511	-269.537	865.843	0.0647336	12.5793	1	-32.4411	-215.291	797.025	0.1688	50.5482	0	214.952	-263.862	1199.04	0.186562	4.84924	0	208.882	-242.987	1017.28	0.121328	23.0394	0	147.003	-171.24	968.307	0.228019	69.6204	1	46.4719	-262.369	798.027	0.0747855	16.4009	1	-169.506	-247.756	762.418	0.151578	16.1482	1	242.665	-138.271	902.096	0.235829	32.0914	1	51.0949	-142.833	832.67	0.479281	21.842	1	142.93	-240.464	987.915	0.105898	42.1769	0	97.9467	-243.961	754.17	0.291064	80.2673	1	56.3463	-248.066	1067.46	0.158336	29.7919	1	240.799	-160.642	827.283	0.201112	17.302	1	15.3255	-53.3191	798.445	0.497248	49.3821	1	162.813	-120.156	912.732	0.0626077	10.7238	1	162.7	-205.207	854.993	0.165147	6.69357	1	-178.491	-171.43	1010.15	0.124823	0.452803	1
278.651	-214.512	880.229	0.172305	14.6904	1	88.2239	-188.697	880.264	0.0566367	75.3015	0	42.9841	-246.075	1087.62	0.137918	1.56306	0	42.8838	-268.062	865.328	0.175225	19.0818	1	-38.6335	-219.361	799.503	0.195335	22.324	0	207.681	-265.571	1197.54	0.19043	5.3041	0	205.625	-244.968	1009.73	0.211399	14.3067	1	143.507	-171.011	966.254	0.101527	51.0018	0	50.3866	-261.914	797.98	0.0985313	10.6061	1	-171.238	-246.416	761.683	0.0577247	50.4099	1	244.661	-136.787	901.336	0.0650104	7.96301	1	54.6488	-143.142	828.94	0.129031	80.5088	0	149.485	-241.952	992.663	0.205737	42.5135	0	97.9139	-244.857	756.767	0.0686965	27.547	1	56.822	-248.665	1073.8	0.159482	12.1436	1	226.139	-161.254	824.333	0.374157	55.3089	1	8.94079	-61.6081	794.833	0.276719	16.8408	1	165.089	-120.936	910.351	0.0846148	17.4284	1	158.528	-205.911	852.182	0.126993	24.0925	1	-181.285	-173.988	1005.4	0.151796	10.736	1
288.696	-212.441	886.149	0.296061	29.0428	1	96.6137	-187.602	890.071	0.323814	15.8872	0	43.3296	-248.035	1095.51	0.203618	8.28071	1	50.8373	-267.073	861.984	0.21711	29.4122	1	-45.4209	-222.616	799.173	0.188375	7.69	0	198.905	-267.073	1196.4	0.22442	25.6401	0	204.683	-246.947	1004.53	0.141208	20.7022	1	142.149	-167.79	959.941	0.180404	60.0177	0	52.6259	-261.714	798.369	0.0570408	0.0153995	1	-171.288	-244.915	761.512	0.0377934	90.261	1	251.381	-132.96	898.29	0.207797	113.151	0	63.9841	-142.382	835.201	0.281655	20.521	0	150.374	-243.718	997.167	0.12298	77.1023	0	105.25	-247.442	772.069	0.429118	34.172	0	59.3993	-248.573	1083.47	0.250389	78.7121	1	218.481	-160.484	831.621	0.265001	42.636	1	0.385372	-67.5376	791.548	0.272884	30.1234	1	168.081	-122.038	908.706	0.0896876	47.2634	1	157.012	-205.815	849.941	0.0676878	13.6471	1	-182.771	-175.34	1001.6	0.107441	9.6006	1
294.474	-214.312	892.965	0.228226	12.2662	1	99.7636	-186.966	896.95	0.189825	26.1094	0	43.5635	-248.578	1101.02	0.138357	45.7603	1	56.88	-266.475	862.7	0.15286	29.8312	1	-48.2815	-224.083	798.604	0.0816214	8.15439	0	192.526	-267.449	1192.37	0.188903	18.3992	0	200.861	-251.266	998.084	0.216206	20.5943	1	135.767	-165	958.695	0.176887	36.4695	0	55.9878	-261.414	798.953	0.0856331	0.0200406	1	-177.177	-245.159	761.361	0.147386	9.18825	1	229.05	-131.21	881.352	0.702065	43.3182	0	78.1619	-146.503	850.987	0.540359	7.59191	0	163.477	-242.252	998.383	0.331007	4.53835	1	102.843	-249.732	787.342	0.390755	9.88844	0	70.0604	-247.334	1082.8	0.268846	80.8488	1	213.118	-160.573	831.736	0.134126	11.5523	1	-17.3732	-78.5619	796.172	0.535188	20.8013	0	169.131	-123.048	903.995	0.123279	29.4699	1	154.999	-205.105	844.814	0.138836	26.3531	1	-187.124	-179.283	993.939	0.241355	6.88006	1
298.281	-214.293	897.079	0.140132	15.2214	1	101.106	-189.622	906.391	0.247468	4.39191	0	50.9163	-249.657	1107.53	0.247092	49.7278	1	62.7523	-262.349	864.499	0.184965	23.519	0	-51.2173	-225.115	797.892	0.0798031	5.12904	0	186.509	-268.048	1190.86	0.155781	5.75417	0	199.924	-252.932	993.393	0.12664	11.6196	1	130.846	-160.331	952.547	0.228898	30.3963	0	59.9144	-261.062	799.632	0.100014	30.0133	1	-177.694	-245.193	761.264	0.0131907	28.2435	1	223.686	-121.171	856.629	0.680433	18.4577	0	82.699	-148.5	855.384	0.16566	11.3454	1	169.772	-241.507	998.466	0.158492	47.2043	1	97.9424	-253.845	803.094	0.425048	20.8979	0	72.7836	-251.718	1091.71	0.2574	20.0743	1	208.231	-159.659	831.826	0.124317	9.61593	1	-24.9236	-84.8643	802.299	0.289693	34.1043	1	170.224	-123.593	902.795	0.0428079	6.00527	1	153.541	-203.032	841.993	0.0948173	24.7316	1	-189.254	-180.646	990.099	0.114949	29.2977	1
304.846	-216.278	902.536	0.219118	44.1672	1	101.772	-190.854	912.403	0.154321	12.6054	0	50.9514	-252.166	1112.79	0.145532	11.4807	1	70.9111	-260.65	865.749	0.210676	16.2	0	-58.6892	-227.003	796.257	0.196958	68.504	0	182.311	-268.034	1189.74	0.108606	12.4732	0	199.68	-253.558	989.854	0.0900441	0.129823	1	130.358	-159.427	949.529	0.0797005	5.90369	0	65.7843	-260.563	797.462	0.156958	4.34265	1	-181.259	-245.671	762.394	0.0942334	59.5635	0	219.911	-120.198	839.578	0.43728	3.32172	1	95.1675	-150.441	867.97	0.445551	30.5408	1	171.97	-239.26	1000.29	0.0908916	45.8219	1	98.1119	-254.277	806.59	0.0881735	10.2044	1	73.2734	-253.328	1100.76	0.230087	92.6408	1	195.689	-158.303	830.166	0.318088	9.72609	1	-34.2745	-90.8141	802.018	0.27717	29.3533	1	172.329	-124.335	900.323	0.0832753	3.69622	1	153.134	-202.485	839.792	0.0575963	12.3215	1	-191.507	-184.233	987.348	0.126261	95.9134	0
305.321	-218.898	907.029	0.13057	26.5607	1	102.919	-190.727	920.21	0.197282	14.6032	0	51.7391	-253.648	1116.43	0.100369	26.8418	1	73.0003	-259.551	866.271	0.0604425	18.9919	0	-62.3862	-227.315	774.448	0.553048	0.484625	0	172.972	-268.468	1189.3	0.233983	53.8129	0	199.523	-253.974	987.497	0.0599663	22.1152	0	128.929	-157.728	944.298	0.142045	47.4512	0	70.4438	-260.545	795.734	0.12424	2.91289	1	-189.726	-244.25	797.701	0.908404	9.03428	0	214.163	-117.391	815.259	0.628648	3.34997	1	97.1296	-152.213	875.59	0.201647	49.4118	1	176.581	-239.55	1001.87	0.12209	26.9806	1	97.9472	-256.904	815.442	0.230875	7.48194	1	82.5319	-252.199	1100.02	0.233908	12.204	1	191.897	-157.249	829.843	0.0987335	19.7012	1	-36.6021	-95.1253	801.571	0.122993	27.4252	1	173.814	-124.792	898.383	0.0621252	20.8436	1	151.696	-201.502	836.423	0.0948175	28.7186	1	-200.8	-194.818	1014.56	0.765997	1.85036	0
305.668	-219.36	914.098	0.177311	86.7663	0	103.191	-191.282	922.486	0.0589662	5.4907	0	53.2884	-253.221	1121.39	0.130381	45.0893	1	77.9627	-258.761	866.958	0.126791	3.4874	0	-63.0857	-227.385	770.104	0.110009	45.4394	1	170.883	-268.054	1186.21	0.0937173	30.555	0	199.23	-255.165	985.587	0.0567601	22.4969	0	125.494	-156.472	942.717	0.0996277	21.5336	0	75.7527	-260.765	793.591	0.143227	23.2626	1	-191.097	-245.099	807.596	0.250637	64.0733	0	211.476	-115.708	805.287	0.2616	10.5286	1	102.667	-153.503	878.162	0.156009	41.1957	1	183.787	-237.274	1007.93	0.242089	11.3564	1	99.3583	-260.54	833.585	0.463928	19.3355	1	91.2644	-252.042	1100.96	0.219609	43.3255	1	188.223	-157.461	829.124	0.0937234	3.80412	1	-39.0464	-103.154	804.595	0.223011	13.1839	1	174.783	-125.965	896.527	0.0599993	25.8695	1	148.376	-200.878	833.8	0.106927	2.53852	1	-204.267	-198.25	1023.95	0.264482	25.9201	0
300.484	-221.92	914.513	0.144935	83.7191	1	103.772	-192.139	928.375	0.149476	8.71899	0	55.7661	-253.491	1122.75	0.0709192	39.3768	1	88.3349	-257.731	868.2	0.262425	10.4336	0	-67.7019	-228.892	766.627	0.149318	12.5629	1	164.672	-268.156	1183.17	0.172963	10.3766	0	193.735	-259.288	976.45	0.285787	36.2496	0	121.624	-155.39	938.755	0.141077	11.023	0	79.2091	-260.751	793.662	0.0864294	22.0277	1	-181.483	-246.067	813.974	0.289458	22.9319	0	208.906	-115.912	793.856	0.29295	7.46427	1	108.722	-157.925	876.814	0.190447	26.8867	1	191.625	-236.21	1012.62	0.229916	54.8697	1	97.192	-261.211	842.458	0.228975	10.2805	1	101.779	-254.248	1112.91	0.401815	56.8527	1	183.862	-158.004	828.202	0.112259	50.5673	1	-42.7153	-109.594	808.183	0.205873	18.6993	1	176.452	-126.793	895.37	0.0548373	15.0081	1	143.78	-200.273	830.26	0.145799	32.7001	1	-209.222	-203.931	1029.58	0.235221	9.60192	1
302.101	-226.516	927.399	0.344418	11.1262	1	104.806	-192.451	932.762	0.112956	16.7115	0	57.691	-254.937	1127.36	0.130057	18.3463	1	91.5742	-256.813	868.772	0.0853745	35.4464	0	-70.3148	-230.205	765.235	0.0809675	12.5498	1	155.37	-270.038	1177.48	0.276535	55.789	0	188.084	-262.537	974.43	0.170608	12.0522	0	119.126	-153.901	935.512	0.108897	6.1713	1	84.9156	-260.525	791.496	0.152699	31.2717	1	-177.698	-244.87	818.439	0.14935	47.0352	0	204.893	-113.713	774.748	0.491196	83.8406	1	112.506	-160.235	873.506	0.138277	55.8238	1	191.702	-235.988	1013.83	0.0307764	76.9481	0	96.4641	-262.626	852.812	0.261884	6.58429	1	107.401	-252.75	1112.53	0.145783	44.8728	1	175.013	-154.98	812.966	0.446933	88.2724	0	-44.1994	-117.754	811.219	0.220804	3.08535	1	177.989	-127.586	893.525	0.063216	36.5447	1	142.702	-199.697	827.237	0.0815232	55.508	1	-215.373	-211.636	1034.68	0.277571	30.5058	1
301.568	-228.845	933.952	0.174373	12.797	1	106.463	-192.257	935.827	0.087255	13.3153	0	58.6978	-255.606	1134.79	0.188241	25.0828	1	95.8332	-256.943	872.543	0.142261	17.9455	1	-75.8476	-232.874	763.824	0.157572	23.4481	1	154.788	-268.951	1173.28	0.109491	60.4327	1	177.232	-265.951	971.273	0.295148	7.29082	0	114.461	-152.056	929.973	0.186841	19.1011	1	92.729	-259.811	792.931	0.199401	21.7689	1	-177.619	-247.746	830.072	0.29959	13.522	0	208.522	-118.478	772.741	0.157932	90.2593	1	118.78	-162.554	875.692	0.175934	17.1711	1	193.335	-235.083	1013.99	0.0468557	41.1875	0	97.0316	-264.17	865.469	0.319095	9.13805	1	114.568	-254.881	1116.76	0.214692	87.3208	1	177.09	-150.357	812.497	0.12724	46.8211	0	-45.278	-122.316	813.057	0.125858	25.3318	1	178.102	-128.393	890.275	0.0837685	64.9847	1	124.536	-201.076	821.848	0.47496	75.4215	0	-222.027	-219.385	1050.94	0.479959	12.1042	1
302.235	-230.474	938.207	0.115114	15.399	1	108.536	-192.728	942.587	0.177146	48.4595	0	59.6119	-256.053	1136.29	0.0452409	26.4109	1	104.496	-257.284	887.236	0.426502	52.8671	1	-86.476	-233.414	762.639	0.267697	54.5696	1	150.384	-269.684	1171.16	0.123587	28.7071	1	171.586	-267.102	969.164	0.1534	43.994	0	110.94	-150.64	921.059	0.242196	31.6542	1	95.343	-258.493	793.788	0.0762619	8.11587	1	-179.371	-248.684	839.616	0.243709	24.4172	0	205.034	-114.537	757.314	0.407499	23.1423	1	126.59	-164.836	881.366	0.24799	0.963632	1	207.575	-227.508	1002.15	0.500192	60.0172	0	96.1558	-265.249	873.057	0.192841	9.1341	1	117.985	-258.224	1110.06	0.205803	31.6745	0	178.285	-144.928	805.616	0.221147	44.5661	1	-48.0023	-128.143	812.924	0.160862	24.6389	1	180.547	-129.206	889.371	0.0682584	39.2368	1	121.107	-201.123	827.531	0.165925	54.8748	0	-223.079	-222.514	1055.85	0.147932	6.47063	1
303.087	-231.015	943.959	0.145974	2.84467	1	106.161	-194.341	946.675	0.124875	42.2998	0	59.9208	-257.525	1139.55	0.0897256	78.3247	1	109.684	-256.142	887.962	0.134035	32.4669	1	-90.6562	-232.74	767.204	0.155669	15.5221	1	141.856	-272.443	1171.49	0.224229	38.7853	1	165.731	-270.592	971.595	0.180902	64.785	0	108.352	-148.075	918.209	0.115658	54.0481	1	100.865	-256.634	795.273	0.150322	2.58754	1	-177.704	-250.286	846.657	0.185285	5.92075	0	202.672	-116.916	742.177	0.38758	56.757	0	133.644	-167.052	886.556	0.22585	25.5986	1	206.03	-226.747	992.497	0.245217	0.0459033	1	96.2189	-265.421	874.466	0.0355288	4.81558	1	117.89	-259.38	1099.96	0.25409	32.0912	0	180.966	-139.706	804.77	0.148286	21.5507	1	-55.1355	-134.451	811.407	0.241052	53.445	1	181.936	-129.955	886.857	0.0742181	33.8516	1	113.939	-202.718	828.144	0.184228	11.2822	0	-224.129	-226.528	1060.8	0.161562	14.1687	1
304.368	-231.944	950.974	0.179789	2.48918	1	107.308	-195.731	951.165	0.120959	3.78471	0	54.4966	-254.106	1143.26	0.185206	39.0929	0	114.622	-255.163	892.22	0.164846	11.8387	1	-94.8276	-232.184	769.801	0.123632	20.2065	1	133.788	-272.556	1166.21	0.240993	25.4776	1	160.996	-271.347	967.283	0.161223	31.7182	0	107.69	-148.112	918.142	0.0166423	14.7442	1	108.434	-254.424	797.469	0.204624	2.64102	1	-174.792	-251.917	855.148	0.228088	33.8433	0	203.58	-118.01	741.257	0.0423477	45.1178	0	141.723	-167.015	888.72	0.209082	41.072	1	204.181	-225.83	980.883	0.294903	8.46381	1	95.6413	-267.365	889.136	0.37023	13.1854	1	121.209	-260.574	1094.58	0.160866	27.9278	0	181.441	-135.294	803.618	0.114591	9.43598	1	-55.9393	-138.187	813.751	0.112072	33.624	1	183.626	-129.793	885.761	0.0505238	87.0958	0	105.062	-203.191	827.936	0.222296	14.9236	0	-223.68	-229.939	1065.61	0.147804	16.8078	1
305.233	-232.754	957.246	0.159587	22.785	1	109.64	-197.707	958.836	0.206426	12.1654	1	52.1419	-253.729	1148.76	0.149893	19.4715	0	118.079	-254.647	896.681	0.141676	54.1636	1	-98.8446	-231.936	770.644	0.102798	9.92908	1	129.588	-274.765	1164.14	0.129426	33.9729	1	153.623	-273.148	965.876	0.192978	2.87252	1	106.425	-147.856	918.07	0.0323152	16.3559	1	114.009	-252.542	798.964	0.151781	48.4925	1	-177.067	-253.837	863.329	0.217639	39.1115	0	202.573	-125.506	720.536	0.551435	11.2917	1	145.888	-165.227	887.133	0.120073	25.7171	1	200.8	-223.787	969.053	0.311786	103.4	1	96.8802	-270.775	899.867	0.283194	11.2914	1	132.142	-264.198	1088.23	0.328738	22.2623	1	181.229	-131.817	802.792	0.0895147	44.5652	1	-61.5418	-143.04	816.954	0.201864	133.921	0	199.038	-131.218	906.875	0.654461	28.9297	0	100.082	-204.396	826.849	0.130953	3.17062	1	-224.482	-234.37	1069.71	0.152205	11.9615	1
304.958	-231.066	964.44	0.184847	22.0496	1	110.303	-199.487	962.824	0.110442	19.4626	1	47.3971	-254.836	1154.7	0.192021	27.0337	0	130.833	-252.826	896.176	0.32232	8.72747	1	-101.108	-232.193	771.058	0.0578651	19.587	1	125.776	-274.489	1160.21	0.137035	14.9921	1	151.031	-273.727	965.255	0.0681863	14.492	1	103.965	-147.388	918.654	0.0642899	25.0714	1	118.029	-246.681	796.684	0.186597	34.8514	0	-173.532	-254.476	871.634	0.226215	0.928605	0	203.211	-126.75	715.993	0.118848	20.6623	1	151.399	-160.292	886.984	0.18496	87.1107	1	208.247	-227.412	968.33	0.207848	99.3745	1	96.943	-270.947	901.278	0.0355657	30.201	1	139.078	-267.073	1087.32	0.189096	19.5876	1	184.822	-127.329	802.995	0.143821	28.42	1	-59.0143	-134.476	798.494	0.51264	22.555	1	205.014	-132.703	909.82	0.17066	14.0971	0	95.9695	-205.356	826.193	0.106835	4.98132	1	-224.687	-240.147	1073.36	0.17088	8.61252	1
302.255	-229.342	970.275	0.16646	21.7519	1	110.555	-199.727	965.693	0.0722414	38.6097	1	45.9674	-256.111	1161.86	0.185283	6.77267	0	136.615	-251.917	896.837	0.147259	3.10943	1	-107.405	-233.865	770.209	0.16427	36.9415	1	120.382	-272.76	1151.05	0.269372	76.3329	1	146.886	-275.853	964.395	0.118428	21.774	1	95.9759	-148.153	917.8	0.201773	10.8045	0	121.87	-244.371	797.255	0.112963	55.428	0	-170.846	-255.03	877.755	0.167671	31.1775	0	201.373	-126.959	701.098	0.375236	9.01257	1	151.546	-158.048	909.671	0.569951	22.7152	0	208.915	-225.292	968.86	0.057134	101.751	1	93.1043	-273.754	909.041	0.227597	13.2749	1	149.428	-270.316	1082.05	0.301471	28.8703	1	185.663	-122.826	802.811	0.114616	9.3824	1	-58.1455	-128.827	793.335	0.192498	35.6667	1	213.512	-132.707	912.867	0.225696	17.2988	0	92.3481	-205.895	825.499	0.09316	8.42559	1	-225.501	-246.839	1079	0.219747	14.1568	1
302.053	-228.017	975.247	0.128737	32.7241	1	110.865	-201.3	967.348	0.0576207	23.385	1	45.3548	-257.369	1169.69	0.198822	3.12765	0	141.035	-251.458	897.268	0.111619	34.5865	1	-110.6	-234.208	771.957	0.0914569	48.0354	1	114.85	-273.596	1152.54	0.144763	102.822	0	143.533	-276.27	964.298	0.084488	3.52338	1	90.4737	-149.756	917.034	0.144544	73.5586	0	125.499	-235.479	790.251	0.29719	15.9136	0	-163.709	-254.122	883.118	0.224345	10.8257	0	198.471	-129.342	686.165	0.384936	3.91685	1	148.507	-150.926	924.464	0.417413	30.831	0	209.231	-225.167	961.423	0.186119	88.8071	1	89.2307	-274.933	919.491	0.280177	38.1676	1	158.936	-269.748	1081.21	0.239046	31.3737	1	185.832	-121.335	802.972	0.0377265	34.1907	1	-59.8412	-126.768	791.029	0.0881505	52.903	1	219.955	-132.277	917.679	0.201335	8.77084	1	86.4616	-207.58	823.868	0.158407	2.36979	1	-227.968	-253.135	1086.98	0.261593	20.1421	1
307.793	-223.854	984.594	0.293294	59.6262	1	111.442	-202.707	971.228	0.104166	4.61823	0	44.7184	-258.54	1180.5	0.272522	11.9254	0	143.783	-251.428	899.556	0.0894047	22.648	1	-112.286	-232.189	773.645	0.078124	35.2122	0	114	-269.737	1141.13	0.301717	5.30977	0	138.059	-277.28	964.034	0.139322	87.8539	1	87.7006	-150.362	923.377	0.173727	72.7629	0	129.544	-230.182	786.887	0.186633	19.4723	1	-155.008	-254.995	889.083	0.264636	52.5833	0	195.81	-132.512	672.491	0.357164	116.526	1	149.739	-150.957	935.348	0.273861	10.6741	1	197.484	-227.137	960.642	0.29841	78.3674	0	88.5077	-272.857	922.823	0.0998035	55.0609	1	168.235	-274.655	1080.92	0.262953	10.4935	1	184.896	-119.079	802.436	0.0625062	21.7166	1	-60.2084	-123.81	791.188	0.074611	19.3971	1	224.267	-131.946	922.073	0.154113	12.4632	1	83.9563	-208.326	823.283	0.0669686	1.78599	1	-230.295	-255.317	1093.77	0.187531	29.4359	1
305.599	-219.984	987.64	0.1348	31.5918	1	111.931	-203.744	975.004	0.098657	30.9778	0	44.9206	-259.713	1184.49	0.103901	16.6441	0	149.841	-252.87	910.656	0.318184	20.1866	0	-112.199	-230.668	774.873	0.0489183	25.7619	0	113.482	-268.498	1136.01	0.132336	31.1949	0	138.168	-277.838	962.921	0.0312433	67.2334	0	82.2321	-151.644	922.7	0.141436	5.46466	0	133.96	-226.173	785.839	0.151392	33.5278	1	-154.852	-255.8	891.885	0.0729937	80.1919	0	197.985	-137.039	675.968	0.152727	11.2054	1	157.048	-150.367	959.22	0.624303	16.4426	1	197.18	-226.974	958.689	0.04958	30.5878	0	92.4584	-276.783	935.84	0.353974	108.826	1	176.147	-278.871	1079.01	0.229187	52.2502	1	184.789	-116.565	802.281	0.0630238	23.5722	1	-62.6089	-116.266	789.323	0.203332	14.5107	1	231.61	-130.785	926.994	0.222893	12.1119	1	76.6422	-210.655	821.765	0.195619	1.17666	1	-234.417	-259.031	1097.72	0.170196	5.18232	1
304.719	-217.382	993.612	0.164341	10.1712	1	114.916	-203.846	979.216	0.129084	27.0183	0	43.4211	-260.928	1190.95	0.168705	16.9882	0	155.154	-254.677	915.5	0.185328	27.4578	0	-112.16	-230.395	774.939	0.00710785	54.6123	0	108.679	-267.292	1129.68	0.200914	18.6409	0	131.806	-279.305	959.91	0.179741	21.5892	0	74.1799	-152.742	921.836	0.204309	15.7894	0	140.298	-223.776	787.771	0.176159	4.23859	1	-131.717	-254.33	895.171	0.585329	6.02082	0	200.448	-143.429	682.896	0.24354	119.747	1	162.688	-149.168	968.017	0.262958	23.568	1	186.861	-226.892	946.011	0.408677	26.0804	0	91.2491	-273.265	935.962	0.0930511	103.019	0	178.191	-279.628	1074.53	0.12439	75.1548	1	183.304	-113.411	801.646	0.0885875	57.4833	1	-64.5615	-110.929	786.353	0.160304	57.9167	1	236.892	-130.93	929.525	0.146469	12.1117	1	71.2573	-212.282	820.736	0.142965	19.9479	1	-238.278	-262.759	1100.88	0.155742	3.54603	1
304.615	-214.84	997.775	0.121962	23.649	1	120.528	-201.539	983.255	0.182233	2.79139	0	39.3764	-262.464	1197.86	0.203862	26.5427	0	157.726	-256.701	922.85	0.201145	21.8189	0	-112.376	-230.052	775.62	0.0197871	29.0772	0	105.882	-264.547	1122.81	0.197823	9.87768	0	127.167	-278.602	958.476	0.122667	17.0374	0	68.8734	-153.792	922.727	0.13706	15.8814	1	151.396	-219.448	790.243	0.304139	41.1497	1	-125.554	-253.616	896.641	0.159404	7.92889	0	197.936	-146.615	674.08	0.242624	23.5252	1	165.116	-148.526	982.717	0.372845	12.9416	1	182.03	-224.737	926.12	0.514576	28.7865	1	109.785	-271.445	928.003	0.50635	49.4553	0	184.255	-278.888	1075.42	0.154323	11.6007	1	182.893	-112.424	799.029	0.070679	58.9439	1	-57.068	-94.7691	789.684	0.45305	27.5929	0	241.958	-130.68	930.81	0.130807	3.76979	1	66.5257	-215.827	819.227	0.152539	18.0167	1	-243.507	-268.007	1105.86	0.223168	30.2288	1
306.151	-213.252	1006.36	0.221691	48.1174	1	129.087	-198.197	990.008	0.285073	28.3652	0	38.5938	-263.179	1207.94	0.253216	13.4658	1	161.202	-257.508	926.886	0.134674	19.7909	1	-113.323	-230.29	780.431	0.122729	3.65846	0	100.689	-261.181	1114.68	0.255329	15.7931	0	122.95	-279.266	956.85	0.11419	17.4517	0	62.8693	-154.45	922.118	0.151763	14.7845	1	153.606	-216.169	789.493	0.100609	20.45	1	-121.746	-252.988	897.039	0.0969949	10.1062	0	194.888	-150.669	669.549	0.17002	58.5217	1	165.047	-146.925	990.989	0.210628	9.27312	1	176.668	-225.353	919.858	0.206667	29.6168	1	114.325	-273.358	914.751	0.353456	65.3732	0	197.258	-278.352	1074.87	0.325639	22.1777	1	182.238	-111.189	798.809	0.0353862	25.9043	1	-57.4599	-87.3069	790.772	0.188781	6.17238	0	248.314	-130.03	932.148	0.163197	41.481	1	59.461	-218.267	817.964	0.189506	16.4949	1	-243.861	-270.681	1108.18	0.088916	45.13	1
305.676	-208.295	1009.64	0.149048	12.4173	0	133.988	-197.256	1000.22	0.284242	29.4506	1	35.4939	-265.895	1219.59	0.309073	3.42221	1	164.379	-258.874	935.285	0.22708	1.83604	1	-121.218	-235.372	830.097	1.26364	34.5471	0	96.4719	-260.085	1110.65	0.148368	11.732	0	118.743	-280.438	956.496	0.109556	4.9117	0	56.8398	-155.87	922.91	0.156118	33.7034	1	156.472	-214.13	788.985	0.088851	23.5492	1	-119.757	-252.979	897.406	0.0505717	7.99237	0	195.452	-153.72	669.467	0.0775821	41.5956	1	167.093	-144.033	1004.07	0.338865	1.26861	1	175.993	-225.728	916.351	0.0897876	6.59803	1	121.352	-273.721	914.068	0.176745	19.8032	1	200.5	-279.095	1073.74	0.0878414	69.0769	1	182.184	-109.932	798.731	0.0314909	20.4032	1	-58.9331	-76.5843	791.602	0.271378	15.4586	0	249.607	-130.942	932.24	0.0396226	43.7253	1	56.4746	-220.417	817.393	0.0930973	5.84657	1	-251.325	-272.811	1139.3	0.801976	101.25	0
305.019	-199.681	1012.95	0.231283	25.7069	0	140.548	-197.453	1004.91	0.201618	16.7402	1	33.1656	-268.128	1227.28	0.208416	22.6172	1	166.708	-259.673	941.05	0.15672	16.0472	1	-113.472	-237.743	846.184	0.4503	30.5265	0	91.8983	-259.176	1104.17	0.199732	7.84838	0	113.977	-281.351	956.224	0.121504	37.3304	0	52.423	-159.276	926.424	0.164811	36.7144	1	159.491	-212.717	789.753	0.0855116	43.353	1	-108.396	-251.715	898.447	0.286938	1.58516	0	195.523	-163.084	660.998	0.315662	18.3143	1	168.177	-142.321	1012.13	0.207625	41.0701	1	173.351	-225.616	899.986	0.414411	4.91749	1	126.204	-272.383	914.236	0.125893	38.6374	1	200.467	-280.023	1070.27	0.0897956	21.6443	1	182.299	-109.36	798.849	0.0148967	66.5162	1	-59.2216	-60.3439	788.883	0.411727	7.57303	1	253.091	-130.415	932.654	0.0886826	55.8547	1	53.163	-222.437	817.061	0.0973334	41.3943	1	-212.336	-264.588	1141.2	0.997297	40.7275	0
305.413	-188.588	1012.19	0.278179	18.0082	0	154.927	-196.272	1010.1	0.383283	69.0382	1	29.6044	-268.247	1232.46	0.15725	12.4141	1	170.205	-260.159	945.533	0.142678	15.2922	1	-114.251	-240.94	856.887	0.279939	2.67432	0	88.073	-259.156	1099.58	0.149398	35.5443	0	110.143	-281.712	952.969	0.126049	32.0038	0	47.6577	-160.585	926.602	0.123624	7.1339	1	162.795	-209.252	787.512	0.132153	38.8595	1	-103.361	-251.293	898.875	0.126785	27.4672	0	194.568	-172.541	644.509	0.475795	138.584	1	181.991	-139.924	1024.08	0.460617	9.35832	1	172.337	-224.95	892.64	0.186137	37.1486	1	139.179	-269.443	904.338	0.414554	86.9705	1	200.298	-279.898	1069	0.0323754	57.5884	1	200.221	-106.122	803.367	0.469091	34.4072	0	-60.712	-50.124	786.688	0.263968	17.383	1	262	-129.26	949.952	0.487291	83.0162	1	49.3844	-226.339	811.766	0.189644	45.8397	1	-204.251	-259.383	1148.91	0.308148	12.8688	0
307.849	-179.12	1013.76	0.247558	35.0226	0	155.174	-197.205	1017.05	0.175408	28.9533	1	28.8133	-267.999	1233.48	0.0328805	26.2806	1	173.48	-260.381	953.243	0.209471	2.28283	1	-114.683	-246.363	874.891	0.470203	22.0803	0	87.5178	-258.19	1093.49	0.154588	52.5815	0	101.732	-283.946	951.538	0.220487	79.5147	0	42.9827	-161.903	926.173	0.121904	9.07515	1	166.509	-206.422	788.569	0.119702	11.1704	1	-98.664	-251.215	901.819	0.138587	23.0703	0	199.638	-176.958	667.401	0.596486	172.495	1	190.384	-140.099	1032.53	0.297698	98.3829	1	164.627	-226.924	884.087	0.292082	28.0611	1	137.248	-270.603	901.113	0.0983361	103.233	1	206.907	-279.735	1063.45	0.215679	54.9194	1	214.915	-109.344	817.036	0.508167	10.0792	0	-60.2022	-43.7015	783.762	0.176895	38.4981	1	246.334	-128.48	960.564	0.473458	57.0173	0	42.9289	-227.386	810.494	0.166556	17.6279	1	-195.5	-256.772	1155.77	0.285616	21.1077	0
306.712	-169.525	1021.46	0.308889	20.7235	1	158.202	-197.71	1022.08	0.147391	17.362	1	27.9538	-268.348	1236	0.0669237	7.59824	1	176.669	-260.926	960.806	0.205657	7.09925	1	-115.868	-245.567	884.658	0.246768	27.1933	0	81.3715	-255.381	1089.72	0.193511	20.9392	0	101.692	-283.855	950.833	0.0177859	84.7953	0	36.8576	-163.173	924.704	0.160638	14.7265	1	170.988	-204.197	789.403	0.126756	55.4165	1	-87.9176	-249.79	903.696	0.275047	4.42765	0	194.949	-175.764	646.324	0.540645	117.968	1	187.493	-143.098	1034.4	0.114179	141.689	0	159.643	-224.684	871.292	0.347841	27.5745	1	151.145	-268.908	896.314	0.369997	42.5303	1	207.934	-275.108	1058.99	0.162821	62.0949	1	224.273	-113.329	828.755	0.38792	39.8212	1	-57.9454	-39.7304	784.19	0.114688	40.24	1	246.468	-127.544	967.332	0.170833	9.70716	0	40.502	-228.22	810.661	0.0642864	16.6773	1	-181.231	-254.294	1160.11	0.377982	6.10293	0
311.293	-155.164	1039.36	0.584997	14.4649	1	160.244	-198.588	1030.51	0.217974	31.4415	1	24.4767	-269.434	1242.95	0.196363	0.0759339	1	178.864	-261.946	965.696	0.136406	14.9686	1	-112.103	-244.889	894.822	0.271514	12.237	0	74.4696	-255.202	1084.41	0.2177	32.2888	0	96.9561	-284.758	950.543	0.120754	16.7151	0	32.9209	-164.854	924.424	0.107246	19.9141	1	172.069	-200.722	787.906	0.0983835	78.5588	0	-64.1689	-246.219	906.013	0.60318	3.54259	0	201.546	-177.704	648.172	0.178008	28.0547	0	197.079	-142.375	1026.31	0.314104	71.926	0	152.302	-224.707	864.522	0.249642	20.7242	0	152.442	-269.137	894.065	0.0651506	64.8055	1	216.215	-273.065	1057.03	0.218754	11.0932	1	239.392	-113.327	832.53	0.389568	7.74146	1	-57.1949	-26.2747	777.714	0.373796	35.8318	1	248.086	-127.414	979.455	0.305796	3.27031	0	36.927	-229.048	809.889	0.09375	17.4764	1	-166.152	-250.664	1166.29	0.417317	48.3469	0
310.909	-146.46	1048.07	0.308037	6.17252	1	166.324	-198.55	1036.69	0.216775	21.8963	0	21.8441	-270.255	1248.21	0.148277	10.3585	1	180.595	-262.336	967.826	0.0692976	12.1753	1	-107.508	-246.177	904.106	0.260958	28.9875	1	69.413	-251.114	1073.47	0.318194	18.7242	0	93.4199	-284.403	950.148	0.0893971	30.2428	0	29.6225	-167.62	924.947	0.108403	73.6115	0	175.159	-200.307	789.316	0.0855551	11.5103	0	-54.4029	-244.139	907.115	0.251142	19.8741	0	209.964	-185.355	654.724	0.328182	28.8168	0	204.707	-138.417	1030.99	0.244604	19.0038	0	141.028	-220.299	844.761	0.579342	64.9815	0	164.682	-271.595	895.188	0.313383	106.923	1	221.283	-272.326	1056.74	0.128237	38.9322	1	251.696	-111.626	835.355	0.318464	3.52891	1	-62.103	-18.5507	775.622	0.234689	56.9531	1	249.185	-127.761	987.029	0.191527	0.328397	1	32.0115	-229.335	810.121	0.123231	20.9145	1	-161.933	-250.158	1177.89	0.308833	10.086	0
309.637	-139.999	1054.98	0.238567	17.5272	1	170.112	-196.265	1043.27	0.198241	17.4501	0	18.3069	-271.116	1252.89	0.14823	20.3799	1	185.671	-261.97	975.761	0.235673	14.5942	1	-97.4831	-248.559	911.016	0.310152	5.42196	1	69.194	-250.19	1071.8	0.0480467	52.8076	0	90.698	-282.481	949.247	0.086295	45.381	0	27.7795	-170.515	917.4	0.20725	180	0	181.603	-199.584	790.8	0.166294	11.169	0	-38.5995	-242.972	914.409	0.43611	77.3389	0	220.49	-191.374	655.5	0.303747	37.4304	0	218.829	-131.159	1033.66	0.402541	6.79066	1	131.464	-218.783	845.73	0.243295	8.3036	0	162.828	-271.099	886.006	0.234507	93.7665	1	225.448	-268.013	1057.45	0.150926	22.3708	1	260.675	-110.953	837.323	0.230423	5.35067	1	-59.1319	-7.98688	779.318	0.289487	18.2824	1	250.423	-128.133	995.219	0.207278	88.2022	1	26.7726	-227.772	809.776	0.13695	84.0804	0	-156.334	-247.281	1190.59	0.354453	43.0049	1
308.499	-128.721	1061.35	0.325129	14.3406	1	173.708	-195.911	1047.3	0.135237	32.936	0	15.7449	-272.228	1261.5	0.226459	5.23946	1	190.75	-260.883	980.709	0.17935	23.5306	1	-85.6845	-250.007	919.401	0.36368	8.097	1	63.9194	-251.018	1067.08	0.178197	53.0429	0	90.021	-281.231	947.156	0.0632112	58.6256	0	27.7795	-170.515	917.4	0	180	0	188.585	-197.626	793.391	0.192506	10.1554	1	-27.253	-241.264	899.439	0.471544	14.3206	0	222.307	-193.95	657.536	0.0938196	25.0375	1	220.429	-130.326	1033.75	0.0451495	3.17918	1	124.376	-218.589	845.976	0.177379	10.0815	0	173.968	-271.966	884.467	0.281977	22.352	1	230.303	-265.82	1057.55	0.133225	55.1429	1	269.917	-109.369	839.495	0.24063	3.80837	1	-57.0161	1.14965	779.403	0.234468	20.7388	1	219.813	-128.463	1000.82	0.777975	38.5014	1	25.0645	-227.838	819.408	0.244553	17.0795	0	-137.573	-243.365	1198.29	0.516396	19.7547	1
309.715	-114.693	1066.16	0.371984	22.7168	1	177.077	-199.47	1060.79	0.358847	8.7275	0	13.0291	-272.53	1270.02	0.223586	14.9958	1	193.008	-261.164	985.485	0.13225	22.4953	0	-75.9237	-249.538	926.009	0.294919	38.1555	1	61.1802	-248.941	1066.63	0.086678	72.4294	0	88.0073	-281.375	946.354	0.0543071	35.736	0	22.5462	-170.83	916.922	0.131615	42.042	0	193.834	-197.147	795.044	0.138089	15.6669	1	-13.7342	-238.109	888.37	0.443865	17.4802	0	230.627	-199.181	669.997	0.396751	57.3011	1	234.549	-123.186	1033.66	0.395586	11.9314	1	117.89	-218.563	845.064	0.163726	5.35522	1	174.97	-272.464	884.404	0.0280171	53.5346	1	232.488	-258.831	1053.46	0.209655	50.4661	0	278.689	-108.128	842.118	0.230963	4.82652	1	-58.8956	15.101	779.266	0.35195	14.1283	1	211.624	-126.277	1009.75	0.307913	8.18099	1	19.7306	-228.635	829.97	0.296484	9.6403	0	-127.208	-242.586	1198.93	0.260335	45.4937	1
308.986	-101.358	1077.56	0.438912	28.3637	0	178.858	-200.96	1072.3	0.293448	0.205148	0	9.28257	-271.89	1276.26	0.182624	26.9649	0	193.651	-260.339	993.34	0.198117	47.4044	0	-73.154	-251.443	933.215	0.198787	9.68422	1	60.8347	-247.542	1060.46	0.15844	28.4852	0	87.413	-281.025	945.712	0.0235529	17.5825	0	17.8054	-174.127	919.447	0.157562	8.7326	0	200.622	-198.493	797.353	0.182397	20.2793	1	-1.03214	-235.572	883.357	0.347234	12.8073	1	228.746	-201.759	673.361	0.115926	71.279	1	249.698	-118.883	1034.87	0.39486	51.069	1	109.43	-219.31	843.686	0.215101	74.0964	1	186.48	-267.162	878.708	0.347336	34.9091	1	229.658	-253.724	1033.41	0.521997	50.9015	0	284.569	-107.578	843.421	0.151211	21.8463	1	-57.8587	25.846	780.126	0.270727	9.89375	1	205.223	-125.916	1017.03	0.242505	28.554	1	11.4516	-229.877	841.206	0.350289	13.8454	1	-120.41	-240.953	1206.79	0.262936	27.6427	1
309.723	-88.0169	1080.56	0.342363	2.01301	0	180.54	-202.398	1083.1	0.275739	17.726	1	6.61154	-274.502	1282.63	0.184732	36.9633	0	186.25	-257.025	1001.41	0.286001	3.50606	0	-68.5283	-252.594	942.109	0.252253	28.4798	0	57.6965	-245.024	1055.3	0.163543	22.7021	0	83.8032	-280.374	943.147	0.111903	49.3826	0	14.1658	-177.651	921.917	0.140906	5.72468	0	206.693	-197.503	798.836	0.158177	1.42976	1	14.7472	-230.634	880.512	0.419418	26.5494	1	228.505	-202.255	673.114	0.0150918	97.0899	1	252.938	-113.098	1032.24	0.178334	69.4351	1	107.749	-215.565	834.042	0.262041	52.1456	1	193.294	-264.776	880.02	0.183464	92.8194	1	211.408	-246.004	1023.36	0.555489	30.9393	0	294.861	-106.457	850.476	0.313201	11.0262	1	-57.7053	40.8986	779.065	0.377268	14.8365	1	203.241	-126.092	1025.65	0.22111	15.0984	1	7.77616	-230.682	850.083	0.241048	23.9884	1	-112.017	-238.359	1210.13	0.234978	21.0283	1
311.165	-72.1728	1084.22	0.408143	5.45254	0	181.859	-205.163	1088.93	0.164689	10.4909	1	4.65733	-273.38	1286.11	0.103663	23.5738	0	179.882	-253.993	1007.64	0.23535	6.10706	0	-58.8876	-252.964	948.698	0.292078	26.7086	0	56.5825	-242.785	1047.61	0.202083	71.1153	0	83.4404	-279.131	942.034	0.0426658	80.8924	0	7.66073	-182.82	925.509	0.226295	33.6155	0	210.91	-196.921	799.83	0.109283	18.2737	1	19.4797	-228.194	876.822	0.161953	10.7818	1	231.239	-204.814	677.279	0.140017	47.5093	1	243.166	-107.107	1006.76	0.698537	7.53426	0	98.6483	-212.388	829.852	0.26277	9.21972	1	193.921	-262.291	869.186	0.27831	93.1596	1	207.789	-242.133	1016.57	0.215468	63.6322	1	301.792	-105.836	857.5	0.247194	9.77975	0	-60.4789	51.7892	778.201	0.281784	31.1135	1	202.498	-124.411	1033.55	0.20287	30.2559	1	4.12965	-231.135	853.535	0.126043	7.67822	1	-104.564	-233.035	1216.37	0.277012	27.6708	1
311.099	-46.8364	1090.83	0.654593	7.96562	0	183.127	-206.992	1095.85	0.18172	1.68156	1	3.74351	-272.113	1294.41	0.21117	24.0423	0	176.716	-252.002	1011.41	0.1326	12.5953	0	-54.2371	-256.107	954.473	0.201334	45.7787	0	51.5404	-243.195	1046.46	0.129721	50.8053	0	78.1785	-279.747	941.775	0.132603	32.4125	0	0.840216	-185.637	924.685	0.185626	11.3061	0	213.549	-197.418	800.648	0.0701989	17.0153	1	26.4206	-225.785	873.158	0.205258	13.5173	0	232.284	-204.736	677.651	0.0277994	57.5379	0	239.669	-102.917	993.943	0.348154	10.8453	0	91.9886	-210.631	827.969	0.178506	2.42571	1	199.087	-261.06	870.072	0.134612	14.8003	1	198.091	-241.213	1016.77	0.243606	9.01473	1	317.088	-108.195	874.216	0.569505	42.3634	0	-70.4839	62.4086	773.726	0.381524	50.1278	0	198.856	-123.858	1038.72	0.15867	22.5562	1	-2.04438	-231.252	858.195	0.193404	22.8281	1	-100.788	-231.957	1222.82	0.188804	2.69234	1
312.934	-28.9708	1097.41	0.478236	6.28859	1	184.216	-208.43	1102.02	0.160697	8.87131	1	2.87308	-273.543	1299.61	0.136374	54.014	0	175.064	-250.457	1014.72	0.100344	35.3411	0	-48.6278	-256.893	955.067	0.142379	11.9873	0	49.0183	-245.604	1041.8	0.145487	48.1755	0	77.0509	-279.233	941.911	0.0311644	180	0	-3.20627	-187.366	925.064	0.110416	7.5893	0	220.727	-196.614	802.274	0.18507	1.07862	1	32.5621	-224.32	871.572	0.162747	6.62649	0	236.597	-206.895	695.197	0.454923	54.3473	0	237.863	-98.6338	986.148	0.226898	3.61328	1	84.4512	-208.713	826.186	0.199482	36.1779	1	200.569	-260.269	870.459	0.0430812	54.2093	1	187.219	-241.859	1016.63	0.272307	61.0288	1	317.6	-110.428	877.303	0.0960935	20.094	0	-69.783	72.3413	773.955	0.249001	10.8521	1	197.192	-123.593	1046.06	0.188237	16.3173	1	-5.82025	-231.313	859.152	0.0973896	24.628	1	-93.9367	-229.317	1234.78	0.350749	21.2963	1
314.884	-12.0313	1101.63	0.439117	21.7826	1	185.911	-209.105	1107.97	0.155401	17.1267	1	-7.20044	-274.212	1304.72	0.282924	4.63434	0	173.845	-246.924	1016.6	0.104566	15.0778	0	-39.9424	-256.387	955.36	0.217627	26.193	0	47.8722	-243.63	1036.88	0.135452	42.0961	0	77.0509	-279.233	941.911	0	180	0	-11.5346	-192.223	926.362	0.243212	46.2736	0	225.565	-195.982	803.4	0.125191	26.6709	1	42.4589	-222.887	869.841	0.25372	40.8893	0	226.092	-205.991	707.844	0.411657	28.3958	0	236.995	-96.9545	983.295	0.0855674	29.7421	1	79.855	-207.843	820.811	0.178145	40.7846	1	202.611	-253.897	868.1	0.177372	43.3691	1	181.334	-240.797	1005.92	0.306696	31.8731	1	321.481	-113.907	885.828	0.249815	9.89106	0	-71.4011	85.8816	774.345	0.341057	11.3533	1	193.821	-122.979	1052.18	0.175425	13.7314	1	-11.6531	-230.545	863.695	0.185836	26.6469	0	-89.8421	-229.283	1238.4	0.136748	14.0437	1
315.474	-1.75727	1108.96	0.315898	24.1194	1	187.303	-210.221	1110.74	0.0824095	19.2476	1	-13.7416	-275.242	1307.99	0.18467	29.8076	1	171.365	-241.058	1022.21	0.212245	26.1941	0	-32.8378	-258.503	957.976	0.196521	82.7451	0	41.9565	-242.996	1032.45	0.185565	78.6443	0	77.1447	-278.899	942.012	0.00902943	112.252	0	-13.3538	-194.327	929.824	0.111022	25.302	0	229.263	-197.13	805.303	0.107867	28.5928	1	45.9306	-222.704	865.626	0.136593	24.8286	0	223.189	-206.024	722.116	0.36411	34.7535	1	237.195	-90.8196	979.102	0.185836	25.4801	1	69.3068	-208.647	818.912	0.268695	12.7926	1	203.682	-250.721	861.582	0.183244	84.5076	1	173.093	-239.27	1001.28	0.239486	14.5212	1	328.797	-117.134	897.899	0.361966	18.9035	1	-71.4734	96.8521	772.857	0.27678	2.63844	1	190.702	-122.933	1055.67	0.116904	13.1074	1	-18.1664	-226.715	866.443	0.200997	5.63926	0	-85.6449	-228.278	1241.1	0.127282	2.66673	1
316.888	10.93	1111.56	0.325695	5.53886	1	188.312	-211.311	1116.79	0.155919	13.0184	0	-21.8142	-277.004	1320.25	0.36956	17.5065	1	167.644	-238.351	1029.92	0.22436	47.8901	0	-24.7309	-257.932	942.914	0.427854	66.2214	0	41.882	-243.363	1032.37	0.0095782	76.1843	0	73.8542	-279.283	941.847	0.0829255	61.4842	0	-19.2425	-199.706	933.792	0.222709	2.15767	1	232.789	-197.316	809.94	0.145719	25.3954	0	58.1644	-219.917	859.284	0.351463	19.848	0	222.633	-202.507	727.25	0.156193	20.4478	1	238.152	-86.5615	971.899	0.210549	9.98205	1	66.8253	-209.414	818.337	0.066511	77.2012	1	209.086	-248.876	862.742	0.145671	19.4388	1	167.409	-238.04	995.779	0.200144	37.0627	1	333.53	-119.797	902.133	0.172154	10.7507	1	-71.8628	107.798	771.771	0.27516	0.804302	1	188.426	-122.871	1059.82	0.118356	111.505	0	-25.6465	-222.353	868.658	0.223448	23.0884	0	-77.2236	-225.82	1246.35	0.255574	57.1211	1
317.392	29.716	1116.41	0.485172	1.01957	1	190.705	-212.296	1122.54	0.15744	4.66534	0	-30.5471	-279.121	1327.41	0.287169	5.03524	1	159.037	-237.743	1032.61	0.225926	23.5718	0	-15.2647	-257.852	943.662	0.237401	8.90988	0	35.9716	-243.487	1031.62	0.148964	8.22985	0	72.8446	-278.106	940.694	0.0483053	50.3934	0	-24.1539	-204.441	937.437	0.193369	27.6324	1	235.556	-199.339	822.092	0.315642	10.6358	0	64.2393	-220.188	853.776	0.205125	50.5082	0	219.634	-199.485	737.27	0.272198	6.49818	1	239.425	-84.3609	968.208	0.112043	32.3345	1	66.4872	-208.617	803.189	0.379315	121.402	1	212.825	-246.013	864.365	0.124525	54.3368	1	166.802	-237.34	991.656	0.10566	71.3842	1	340.879	-123.413	911.371	0.308649	16.6373	1	-72.2596	117.322	770.704	0.239788	14.7258	1	230.846	-113.081	1064.62	1.09497	43.2038	0	-29.7661	-220.778	871.848	0.136086	23.6874	0	-77.4432	-222.885	1253.68	0.197374	33.1658	1
317.812	44.3672	1119.91	0.376744	10.9889	1	192.228	-212.867	1127.1	0.12103	8.37723	0	-38.2879	-280.486	1332.79	0.23822	56.4903	1	155.657	-236.6	1035.3	0.111749	27.231	0	-7.99491	-257.362	943.186	0.182544	19.5353	0	24.0959	-243.147	1028.45	0.307398	22.2526	0	68.1153	-278.154	939.599	0.121368	19.3168	0	-29.8232	-209.501	937.512	0.18999	23.2284	1	238.195	-202.188	830.163	0.223928	10.0523	0	74.5513	-219.375	855.215	0.261092	1.48019	1	218.194	-198.345	743.296	0.15747	29.0318	1	236.801	-81.2809	951.924	0.419489	63.3633	1	65.0267	-210.627	804.609	0.0715472	58.8413	1	213.6	-241.247	863.103	0.124762	65.6516	1	165.18	-236.816	991.42	0.0430251	41.4674	1	343.8	-127.117	917.102	0.185584	18.795	1	-74.2946	124.053	770.307	0.176088	19.5923	1	236.676	-109.018	1071.74	0.251597	29.39	1	-37.2715	-220.345	874.298	0.197667	25.5038	0	-76.8919	-223.623	1257.8	0.105706	71.4331	1
317.066	53.5929	1123.77	0.250783	10.2229	1	194.128	-214.82	1134.84	0.205192	17.2445	0	-38.2602	-281.517	1334.62	0.0524991	26.5167	1	152.76	-236.406	1040.92	0.158269	25.3777	0	0.235994	-257.99	939.924	0.221902	15.174	1	20.3246	-244.248	1028.35	0.0982423	167.87	0	66.7107	-278.638	939.432	0.0373759	65.8388	0	-31.57	-213.196	937.825	0.102459	30.1854	1	243.072	-204.934	839.414	0.270296	35.7093	0	86.1876	-218.159	856.913	0.295557	42.6848	1	221.054	-198.83	755.838	0.321837	47.1085	0	225.822	-80.8376	948.454	0.288056	58.8256	1	55.5733	-212.484	802.535	0.24637	10.1322	1	211.453	-239.107	853.587	0.249698	109.614	1	160.58	-233.945	985.49	0.200894	31.4368	1	351.015	-130.268	925.521	0.288153	15.8437	1	-75.3595	129.646	768.016	0.153428	18.5975	1	243.309	-105.256	1073.93	0.198349	12.7628	1	-39.8271	-219.451	876.526	0.0876704	17.1265	0	-60.8824	-220.845	1261.61	0.417192	32.2392	1
317.994	62.3093	1127.03	0.233724	5.32249	1	195.618	-217.629	1139.37	0.138333	19.624	0	-39.3946	-282.084	1339.09	0.116037	48.8338	1	148.143	-235.455	1044.58	0.149075	30.5391	0	5.79929	-258.777	935.783	0.174504	38.5073	1	23.1434	-242.779	1028.18	0.0795768	161.908	0	65.9111	-278.132	937.807	0.0469988	51.9986	0	-35.0573	-215.801	939.167	0.113884	32.7662	1	251.078	-203.753	844.734	0.242127	12.081	0	95.257	-220.432	851.552	0.269446	35.3685	1	218.081	-198.505	760.256	0.133379	28.4385	0	224.198	-80.0285	941.738	0.173927	14.3459	1	50.0691	-213.538	800.239	0.151409	43.7625	0	215.367	-238.081	854.387	0.103125	67.3539	1	154.929	-233.602	982.786	0.156848	33.1256	1	354.515	-132.266	933.221	0.217275	8.27518	1	-77.451	137.908	767.477	0.213483	15.2591	1	249.624	-100.888	1078	0.217193	3.81032	1	-42.5131	-218.649	877.686	0.0758368	3.60002	1	-50.3811	-218.598	1272.48	0.382053	38.1657	1
318.675	71.8336	1129.65	0.247571	37.9817	1	198.215	-218.993	1145.71	0.174762	15.4823	1	-50.1433	-283.348	1344.47	0.302139	60.1941	1	145.8	-234.522	1050.75	0.166708	5.45275	0	10.9179	-258.911	935.928	0.128061	2.57783	1	2.53539	-246.294	1028.2	0.522639	4.00342	1	61.4601	-277.347	936.967	0.114929	16.0477	0	-37.031	-218.345	942.66	0.118772	54.2734	1	255.52	-204.214	847.544	0.131899	42.7927	0	100.774	-220.286	851.769	0.138092	15.9017	1	216.358	-199.488	775.626	0.387448	15.8922	0	219.441	-78.573	932.786	0.256024	14.272	1	47.7359	-213.238	795.336	0.135949	56.6901	0	218.56	-239.779	867.024	0.328604	45.0319	1	151.562	-233.421	977.253	0.161986	19.1595	1	359.767	-137.266	944.736	0.340199	3.75992	0	-77.6164	144.583	768.028	0.167514	15.6162	1	254.249	-97.1946	1080.93	0.165182	30.0884	1	-47.7307	-216.847	880.295	0.152648	20.6594	1	-49.7111	-218.93	1277.39	0.124195	63.4232	1
317.735	82.1874	1125.55	0.279357	19.2533	1	198.886	-219.316	1150.24	0.114791	24.5035	1	-50.3133	-283.706	1347.87	0.0856927	70.9956	1	143.86	-233.692	1054.78	0.113725	14.6951	1	18.9426	-259.163	935.797	0.200744	23.9349	1	-0.370873	-246.587	1028.25	0.0730363	13.1452	1	57.9863	-277.028	937.26	0.0875174	32.7853	0	-36.4448	-217.224	948.738	0.155206	35.9497	0	256.588	-205.712	850.976	0.0973397	47.6881	1	110.187	-219.119	849.638	0.243015	15.6989	1	214.081	-199.202	781.549	0.158807	28.8335	0	216.807	-77.0077	921.876	0.28331	7.18331	1	40.2789	-209.549	793.975	0.210765	23.7071	1	229.999	-231.098	879.085	0.468807	73.7985	1	145.556	-233.595	972.259	0.195317	3.83566	1	364.116	-140.948	955.08	0.295245	68.8658	0	-76.6479	148.714	767.967	0.106074	5.8686	1	257.263	-93.8365	1087.54	0.20004	41.068	1	-51.4897	-216.154	880.721	0.0961493	9.35246	1	-45.2315	-218.688	1278.94	0.118689	18.2388	1
318.865	90.0322	1124.55	0.199732	62.0797	1	200.898	-218.739	1153.76	0.102347	29.9896	1	-59.0404	-284.886	1350.31	0.228431	40.4962	1	139.382	-232.463	1060	0.174605	48.744	1	28.9668	-258.637	931.241	0.275587	22.8301	1	-4.92989	-248.122	1028.08	0.120326	18.4626	1	53.8805	-276.442	940.441	0.130667	9.91734	0	-38.7655	-217.901	953.511	0.133763	33.0024	0	264.668	-206.225	855.219	0.228527	18.8031	1	117.423	-220.24	847.563	0.190284	11.2039	1	216.762	-200.048	802.215	0.521395	36.2076	1	213.761	-75.5385	913.786	0.21921	8.81621	1	22.728	-206.162	796.736	0.452166	11.2905	1	232.694	-221.328	874.35	0.279673	141.287	1	141.033	-233.671	967.961	0.156011	27.5377	0	353.531	-148.381	963.163	0.381317	43.3242	0	-74.2638	157.743	768.755	0.234284	21.4539	0	261.582	-91.9109	1089.16	0.124906	7.71296	1	-57.8571	-214.764	882.532	0.169108	92.4678	0	-39.5502	-216.887	1279.73	0.150286	16.6657	1
322.335	94.2333	1112.7	0.326062	19.674	0	202.682	-218.646	1154.82	0.0518864	75.6814	1	-64.4194	-286.32	1358.43	0.246174	88.5003	1	140.163	-233.142	1067.6	0.191909	2.62744	1	36.8222	-257.745	930.988	0.197751	80.3341	1	-11.7541	-248.857	1026.15	0.178287	20.582	1	51.1729	-276.634	942.396	0.0836329	20.864	0	-48.1998	-221.432	959.385	0.291519	6.68658	0	269.148	-207.169	859.843	0.162674	3.64365	1	125.568	-219.843	845.388	0.210993	17.7881	1	210.283	-197.413	815.108	0.366722	32.414	1	211.36	-74.6515	903.547	0.263837	46.3466	1	19.4365	-205.987	797.748	0.0862017	26.803	1	229.946	-223.848	879.879	0.166739	101.273	1	137.257	-230.653	961.808	0.195615	18.525	0	352.885	-156.147	977.126	0.399742	24.2644	0	-69.7368	163.981	770	0.195194	19.5255	0	266.009	-90.3924	1091.33	0.129032	16.4019	1	-58.4824	-208.543	873.833	0.267806	13.9878	0	-27.7795	-215.787	1283.84	0.312927	59.7934	0
321.499	97.6783	1101.58	0.291643	15.1139	0	201.728	-219.728	1158.4	0.0966346	30.1647	1	-65.3465	-286.36	1357.84	0.0274417	43.3419	1	140.691	-233.971	1076.96	0.235256	29.0329	1	37.4707	-257.028	925.765	0.132798	70.932	1	-18.8131	-248.25	1021.41	0.213035	40.4899	1	47.7729	-276.071	943.557	0.090915	34.1837	0	-56.8191	-225.915	965.782	0.290812	23.6319	0	274.273	-208.04	864.526	0.174929	29.5119	1	134.217	-220.918	840.309	0.25217	28.03	0	209.251	-196.365	816.056	0.04375	42.5667	1	205.383	-73.4074	900.05	0.175905	39.3142	1	13.9045	-205.805	796.801	0.140383	5.8594	1	235.126	-216.266	883.576	0.247486	51.4273	1	133.236	-229.93	957.248	0.153054	4.17398	0	350.961	-161.256	981.497	0.174847	16.4928	1	-63.7658	171.162	775.042	0.265337	30.8492	1	272.146	-86.0142	1093.95	0.199489	15.7235	1	-59.571	-198.425	848.283	0.687562	16.7792	1	-18.4686	-211.387	1275.92	0.324874	27.3308	0
321.205	101.462	1095.59	0.177362	35.2263	0	202.473	-219.184	1164.65	0.157894	170.861	0	-74.0549	-286.98	1359.54	0.222371	12.0914	0	141.162	-232.696	1079.87	0.0803064	28.5444	1	43.2386	-256.579	924.581	0.147632	27.2437	1	-24.9664	-250.99	1021	0.168712	18.766	1	45.8078	-276.587	945.694	0.0737287	40.7503	1	-61.4121	-229.266	974.284	0.255687	3.10552	1	275.652	-209.248	868.599	0.11166	4.70409	1	136.064	-220.539	837.628	0.0819595	21.9761	0	205.28	-194.45	831.643	0.404952	55.1641	0	202.392	-73.2726	892.348	0.206593	8.7959	0	11.0837	-205.999	796.257	0.0719821	24.6607	1	235.376	-210.95	881.729	0.140842	15.5712	1	128.275	-228.49	951.693	0.189642	43.3238	0	345.098	-171.191	986.751	0.316913	35.2404	1	-60.988	178.226	775.428	0.190025	10.1678	1	279.806	-83.2001	1095.92	0.209886	26.7171	1	-61.8866	-194.081	841.281	0.213975	6.03332	1	-12.0231	-209.445	1274.57	0.171647	8.9884	0
318.479	107.06	1092.57	0.173048	22.6745	1	202.376	-219.138	1164.01	0.0163114	89.8252	0	-82.7144	-287.892	1359.41	0.217713	25.2941	0	142.086	-233.48	1088.84	0.226334	46.303	1	49.4862	-255.214	919.605	0.202565	35.2433	1	-30.7425	-251.565	1021.06	0.145126	0.00649315	1	44.2357	-277.832	946.083	0.0510656	34.5813	1	-65.5979	-232.663	981.604	0.227275	18.8558	1	277.035	-210.193	873.128	0.120705	26.5108	1	137.526	-221.349	834.552	0.0874992	55.642	0	198.884	-190.327	834.29	0.201426	43.9188	1	199.062	-72.9388	877.245	0.38674	12.4983	0	1.46859	-204.011	797.682	0.248036	14.6091	1	234.853	-208.089	881.216	0.0738283	53.4073	0	122.662	-228.33	951.142	0.141052	40.7053	0	345.432	-176.747	992.766	0.204863	23.7655	1	-58.3224	188.15	777.393	0.261528	4.261	1	285.917	-81.923	1101.02	0.201526	27.554	1	-63.5208	-188.907	833.451	0.238165	16.359	1	9.17758	-204.088	1273.52	0.547294	33.1722	0
318.365	109.857	1090.5	0.0869092	21.7082	1	207.493	-215.814	1163.45	0.153193	7.48208	0	-88.7518	-285.818	1358.83	0.160239	7.2675	0	139.056	-232.393	1092.81	0.127781	14.4851	0	55.2914	-254.541	919.296	0.146308	7.2312	1	-31.4647	-251.637	1021.07	0.0181443	67.8582	0	37.6183	-278.572	945.788	0.166629	12.9268	1	-73.2625	-236.307	988.068	0.266702	7.88945	1	282.512	-211.12	878.917	0.200585	2.17914	1	145.984	-221.564	833.117	0.214547	9.18429	0	197.261	-188.37	838.942	0.132537	13.918	0	197.898	-74.1417	871.273	0.155041	3.15637	0	-5.87977	-204.264	799.527	0.189519	43.054	1	234.532	-206.363	882.877	0.0604164	64.6112	0	108.971	-225.999	960.647	0.420737	15.3413	0	348.054	-180.756	1002.94	0.281198	9.49922	1	-57.2427	193.543	778.23	0.1391	24.5461	1	292.721	-78.9251	1102.84	0.191383	16.9211	1	-65.935	-184.342	829.051	0.169602	25.6788	1	20.0157	-202.873	1279.72	0.313559	28.5875	0
320.584	117.688	1087.3	0.218663	48.8873	1	214.699	-210.003	1163.36	0.231431	28.8388	0	-91.803	-284.319	1358.45	0.0855149	21.0606	0	133.518	-232.356	1098.25	0.194069	23.2664	0	68.7872	-253.504	920.206	0.339155	31.9507	1	-37.4339	-253.971	1036.62	0.420514	10.8485	0	33.4019	-280.012	945.316	0.112011	86.8367	1	-80.2592	-238.246	993.709	0.229855	5.57505	1	285.996	-211.774	882.888	0.133072	15.0757	1	155.537	-221.038	830.072	0.251015	18.8956	0	193.481	-185.019	844.619	0.189976	12.1352	0	197.093	-74.7213	867.249	0.103609	9.31621	0	-18.515	-203.582	792.604	0.360596	46.173	1	232.003	-213.904	904.734	0.581487	21.2585	1	96.5598	-220.036	967.806	0.387976	20.066	0	349.122	-186.403	1015.22	0.338982	13.4895	1	-53.8019	198.544	778.272	0.151761	6.01603	1	297.449	-76.1379	1105.95	0.157684	123.157	1	-68.0469	-177.787	827.043	0.179339	24.179	1	45.7693	-198.211	1280.29	0.654458	7.72964	0
320.054	120.385	1080.73	0.178173	10.8832	1	218.01	-203.848	1160.99	0.184471	23.0757	0	-98.3585	-281.43	1354.76	0.201547	47.6641	0	130.975	-233.188	1104.1	0.160795	0.0987211	0	74.5866	-253.58	917.16	0.163786	20.6072	1	-43.1428	-255.56	1045.77	0.272608	35.0901	0	33.4998	-280.416	945.447	0.0109165	29.9308	1	-83.1677	-239.329	996.497	0.104311	18.0912	1	288.364	-211.982	884.477	0.0714837	20.6232	1	159.686	-221.685	827.328	0.125406	21.6237	0	190.567	-181.394	852.383	0.226275	11.1621	0	194.963	-74.5109	857.554	0.248204	0.00682198	0	-19.7164	-202.062	788.843	0.105754	40.5718	1	236.943	-217.624	925.724	0.547039	8.37971	1	87.6775	-218.601	970.137	0.232367	25.2985	0	349.408	-191.513	1021.77	0.207772	21.2054	1	-49.944	203.746	778.959	0.162814	25.0911	1	294.447	-73.6556	1089.17	0.430714	52.7499	0	-71.5702	-173.725	826.332	0.13561	38.4842	1	50.3421	-197.887	1280.76	0.115214	1.92123	0
318.535	122.466	1075.51	0.145417	41.6838	1	218.869	-197.75	1160.27	0.155031	71.9207	0	-104.257	-281.258	1356.37	0.152908	4.31035	0	129.048	-233.816	1108.51	0.121289	21.5454	0	80.5363	-253.592	916.417	0.149897	12.929	1	-42.952	-259.136	1054.17	0.228056	64.5326	0	33.886	-282.238	947.476	0.0688421	85.965	1	-87.1287	-239.722	1002.72	0.184722	17.4794	1	292.922	-213.343	890.708	0.195977	21.1166	1	162.18	-223.32	824.502	0.102704	48.0767	0	188.494	-179.901	855.658	0.103834	43.9799	0	192.98	-74.3147	848.517	0.231368	0.00532483	1	-22.4416	-199.278	787.239	0.105325	140.1	1	238.291	-217.877	933.115	0.187942	0.131896	1	80.4605	-215.203	969.418	0.200231	9.20433	0	351.142	-194.404	1030.39	0.231385	54.4758	1	-47.6468	206.698	777.671	0.0988966	34.8593	1	301.626	-68.9207	1081.37	0.290163	26.8806	0	-72.94	-169.698	822.692	0.139955	11.9525	1	65.022	-197.207	1281.93	0.368562	9.55069	1
319.149	125.567	1073.41	0.0949384	34.0951	1	229.954	-195.414	1162.43	0.288338	14.6146	1	-110.131	-281.539	1358.06	0.153007	2.28034	0	123.454	-234.151	1114.18	0.19922	32.4167	0	84.4026	-253.2	916.716	0.0974398	2.72395	1	-51.6432	-262.699	1057.5	0.249237	56.2445	0	28.0127	-283.424	948.105	0.150617	67.6789	0	-89.1895	-241.347	1008.71	0.163464	11.3248	1	293.874	-214.239	894.28	0.0950881	44.0281	1	162.037	-223.463	822.634	0.046989	71.8461	1	177.904	-173.234	857.454	0.316056	84.1517	0	191.756	-74.1935	842.939	0.142809	0.00407061	1	-19.2135	-199.63	787.776	0.0822821	104.684	0	240.88	-218.329	947.243	0.359261	11.8356	1	68.7225	-207.155	967.968	0.357642	23.1123	0	346.157	-199.124	1034.95	0.206096	60.7029	1	-45.6103	207.783	775.118	0.0860271	57.352	1	317.933	-63.0998	1075.74	0.455158	10.4196	0	-75.1878	-164.032	819.335	0.173982	38.8514	1	80.6678	-194.565	1281.38	0.396925	3.02495	1
318.998	133.226	1073.2	0.191592	22.1411	1	239.284	-192.452	1161.98	0.245001	25.8654	1	-117.955	-281.592	1360.37	0.203927	12.4619	0	121.712	-233.964	1122.08	0.202472	5.1721	0	89.112	-252.799	917.293	0.119038	3.43331	1	-52.6097	-264.781	1063.65	0.164055	19.6872	0	27.9307	-283.758	948.008	0.00893102	101.009	0	-91.7448	-241.869	1014.08	0.149173	19.2611	1	295.604	-215.374	895.301	0.0576951	66.5911	1	168.192	-224.162	820.122	0.167108	32.1165	1	178.782	-172.405	865.129	0.194232	9.69112	0	190.529	-74.0721	837.347	0.143136	20.3095	1	-21.0877	-195.749	763.908	0.606358	8.38344	0	242.166	-220.786	957.668	0.269675	98.601	1	56.7454	-204.647	967.795	0.305952	43.3769	1	348.986	-201.808	1043.88	0.243455	9.36529	1	-40.4548	208.458	775.712	0.130835	38.0293	0	331.959	-59.3319	1068.18	0.409426	21.5229	0	-79.5771	-162.055	816.904	0.134815	36.7845	1	90.8622	-192.388	1281.33	0.260606	8.81915	1
317.923	139.611	1070.56	0.17476	52.0813	1	242.205	-189.692	1161.96	0.100446	35.8942	1	-122.819	-281.186	1360.79	0.122488	26.6263	0	121.139	-233.691	1126.24	0.105216	13.154	1	97.4073	-252.27	917.837	0.208248	60.5694	0	-56.6221	-266.92	1070.87	0.21333	13.1867	0	23.1245	-282.316	951.37	0.150995	82.2746	0	-92.7938	-243.588	1022.5	0.216403	32.0893	1	294.576	-216.852	899.524	0.114786	27.6277	0	171.72	-224.523	815.207	0.151522	50.4126	1	179.11	-171.061	869.978	0.126067	9.47387	0	186.284	-75.7689	829.616	0.224544	10.3296	1	-20.4943	-193.776	754.504	0.240692	1.50236	0	240.813	-220.937	957.588	0.034089	78.0287	1	50.6605	-201.214	961.687	0.231992	101.923	1	350.091	-204.458	1051.36	0.200376	1.76855	1	-27.1265	200.604	779.518	0.398285	19.3105	0	336.927	-57.2062	1062.16	0.202248	5.91628	0	-81.771	-157.339	814.573	0.142497	21.8114	0	103.764	-191.659	1281.3	0.323074	12.8695	1
319.682	146.597	1073.85	0.198044	16.6193	0	243.034	-186.184	1162.85	0.0928275	36.4141	1	-126.928	-278.825	1360.48	0.118749	36.2453	0	121.813	-233.6	1134	0.194658	21.2841	1	105.589	-250.156	905.227	0.379487	15.7805	0	-59.6643	-270.841	1081.09	0.284034	9.18423	0	25.4101	-285.893	958.093	0.198779	53.2974	0	-97.0632	-244.891	1027.61	0.169771	40.9843	1	292.231	-215.704	906.798	0.193206	36.204	0	178.783	-222.49	814.309	0.18512	18.5494	1	180.72	-169.224	876.593	0.176286	9.71529	0	180.026	-77.0071	821.738	0.253432	23.4179	1	-19.6605	-191.033	742.888	0.299107	39.5899	0	237.242	-223.419	971.425	0.362606	13.8274	1	50.0289	-197.764	966.001	0.138985	61.1402	1	351.261	-207.391	1058.9	0.204287	11.0725	1	-7.74595	196.882	783.493	0.503278	46.6322	1	341.095	-55.7875	1056.24	0.184289	33.9102	1	-82.2502	-144.374	806.198	0.386059	50.7591	0	113.062	-189.052	1280.71	0.241856	8.99471	1
319.845	151.028	1074.83	0.113532	67.3693	0	247.59	-181.164	1161.84	0.171373	22.1096	1	-131.94	-278.983	1361.75	0.129307	4.97415	0	120.342	-232.63	1139.67	0.148455	43.778	1	110.794	-246.843	888.422	0.447548	15.0902	0	-60.7596	-271.979	1086.26	0.13514	23.7818	1	30.9921	-284.668	961.579	0.167351	75.2621	0	-108.38	-247.204	1029.27	0.291723	48.9716	0	294.48	-215.955	914.192	0.193318	35.2329	0	184.318	-222.502	814.517	0.13847	25.6073	1	180.956	-168.124	880.216	0.0948244	24.8974	0	175.29	-76.4024	806.112	0.408464	71.0939	1	-23.4159	-187.256	737.492	0.189558	14.9788	1	237.003	-224.449	982.305	0.27328	12.0255	1	40.9112	-191.992	966.78	0.270486	1.79544	1	350.922	-209.972	1066.91	0.210702	7.77661	1	-0.163487	193.219	796.249	0.382121	23.301	1	349.238	-52.8172	1053.19	0.229787	3.82509	1	-85.5812	-140.089	806.668	0.136204	24.9624	0	132.971	-186.38	1278.01	0.506705	5.23843	1
322.158	153.23	1087.1	0.316823	35.0974	0	256.443	-176.659	1161.7	0.248367	48.2189	1	-141.852	-279.66	1363.44	0.251956	17.7276	0	124.167	-230.546	1146.31	0.198499	5.18297	1	115.804	-241.47	877.463	0.32982	20.6178	0	-65.0219	-275.222	1092.55	0.206413	7.91337	1	28.2731	-285.977	971.423	0.257403	7.81917	0	-112.808	-250.113	1036.54	0.224888	25.521	0	293.827	-213.661	919.23	0.139352	38.1145	1	189.543	-222.588	812.252	0.142391	36.2335	1	179.703	-166.435	883.445	0.0963382	20.4452	0	174.184	-77.1138	805.972	0.0330658	63.8491	1	-29.6885	-184.409	728.863	0.276015	10.2633	1	237.713	-224.732	986.042	0.0953781	12.6111	1	34.9974	-188.341	967.486	0.174641	11.5152	1	352.003	-213.205	1078.39	0.299248	37.1134	1	13.5406	187.102	806.106	0.448871	37.2228	1	356.843	-50.451	1050.81	0.20783	36.712	1	-86.5143	-136.085	806.762	0.102803	25.081	0	141.217	-184.778	1277.48	0.210417	4.49893	1
318.191	152.183	1097.44	0.278258	31.2147	1	259.224	-167.555	1158.71	0.249438	22.3183	0	-149.669	-279.417	1362.46	0.19704	23.7403	0	128.606	-227.801	1155.98	0.274839	34.9038	1	122.256	-238.871	870.95	0.238234	6.5077	1	-71.0862	-280.389	1099.71	0.267824	24.5344	1	25.6513	-287.183	977.653	0.17166	41.3776	1	-113.981	-251.726	1046.25	0.247844	34.5098	0	297.442	-213.421	927.249	0.219977	10.9609	1	192.007	-222.829	808.045	0.122035	32.1999	1	175.16	-165.084	896.381	0.344439	52.0769	0	173.999	-77.7609	804.688	0.0362421	70.5372	0	-35.5992	-183.382	722.342	0.221538	46.6252	1	240.545	-222.843	998.783	0.329679	180	1	25.9036	-185.007	968.36	0.243129	22.4906	1	350.158	-216.619	1082.02	0.132951	43.2434	1	14.3916	184.822	809.064	0.09577	49.5637	1	362.322	-45.7854	1042.79	0.269326	33.9181	1	-88.1344	-130.924	804.419	0.147355	20.3484	0	150.348	-183.589	1277.34	0.230243	7.41064	1
318.978	150.499	1102.73	0.140167	14.6857	1	259.212	-163.294	1155.87	0.127912	30.8622	0	-153.796	-278.017	1363.19	0.110487	11.819	0	128.681	-227.082	1156.68	0.0251347	24.6343	1	128.68	-237.267	863.996	0.240038	17.116	1	-79.4051	-283.737	1103.5	0.243346	58.4852	1	20.395	-287.858	980.158	0.14654	63.4931	1	-118.539	-253.831	1051.41	0.179834	14.864	0	298.377	-213.68	930.777	0.0914818	7.20845	1	194.612	-223.008	806.694	0.0735038	22.5094	1	173.045	-162.717	897.622	0.0852163	35.4731	1	190.042	-83.9829	798.655	0.455847	71.8403	0	-35.2078	-182.883	717.62	0.119109	5.47191	1	240.545	-222.843	998.783	0	180	1	20.4944	-181.617	971.269	0.175375	26.265	0	347.836	-218.913	1082.17	0.0817002	44.0759	1	20.8797	181.977	811.225	0.185169	10.8849	1	370.323	-42.918	1039.92	0.224247	11.8121	1	-90.2264	-128.338	803.228	0.0883418	21.0042	1	162.058	-181.297	1275.8	0.300749	7.19787	1
319.537	150.345	1104.97	0.0576504	40.9706	1	263.428	-156.735	1152.62	0.211207	17.8457	0	-161.815	-276.982	1364.05	0.203261	11.4816	0	131.074	-223.939	1163.51	0.197178	24.8343	1	133.23	-235.97	854.512	0.264975	35.9063	1	-79.5812	-284.509	1106.16	0.0693763	7.04602	1	20.3609	-290.058	987.945	0.202309	19.1141	1	-121.021	-254.263	1053.24	0.0778603	12.9478	0	299.536	-214.774	936.822	0.156283	6.001	1	198.715	-224.391	805.96	0.109766	6.34858	1	172.559	-157.737	901.617	0.160061	34.2282	1	202.258	-90.876	816.711	0.571605	27.6464	0	-34.5407	-179.306	698.85	0.477988	37.1287	1	240.545	-222.843	998.783	0	180	0	16.4556	-178.616	971.146	0.125835	54.04	0	347.666	-225.666	1082.01	0.168906	63.3345	0	29.1711	180.054	814.525	0.228222	47.3126	1	379.488	-40.148	1034.36	0.276784	57.4194	1	-95.6412	-125.29	801.48	0.161363	50.0368	1	170.241	-179.846	1275.78	0.20777	13.346	1
317.052	151.453	1110.42	0.152328	63.3421	1	264.479	-152.368	1150.4	0.125277	34.9694	0	-172.843	-277.724	1365.79	0.279744	59.6998	1	130.808	-222.913	1169.22	0.145197	33.3082	1	140.077	-234.472	850.84	0.197804	10.366	1	-80.9474	-286.761	1113.17	0.187405	5.4209	1	17.9275	-292.505	994.629	0.188049	24.9302	1	-126.421	-255.827	1059.5	0.210447	3.84962	0	301.373	-215.54	943.371	0.171123	2.52476	1	204.038	-225.779	804.526	0.142146	67.0677	1	172.997	-155.731	907.787	0.162571	11.5414	1	209.984	-91.7132	821.271	0.225254	15.6028	0	-37.5424	-176.491	694.293	0.153491	34.2499	1	244.978	-216.849	1003.65	0.222606	35.0008	0	11.5615	-170.23	958.791	0.392861	44.3775	0	366.5	-235.733	1079.53	0.537484	27.963	1	31.4736	176.182	814.975	0.113175	36.3678	1	379.464	-38.9387	1028.34	0.153542	50.6165	0	-96.3454	-120.242	798.762	0.144415	27.081	1	183.593	-177.223	1272.51	0.349845	6.76371	1
315.386	150.192	1111	0.054257	28.5509	1	273.287	-144.476	1147.63	0.303682	8.81734	0	-175.346	-277.661	1362.74	0.0985459	36.7246	1	132.364	-220.216	1172.92	0.120826	7.2372	1	148.368	-232.156	844.199	0.271799	15.6989	1	-81.3489	-288.151	1117.47	0.113309	49.3054	0	16.418	-293.238	996.065	0.0552188	35.392	0	-130.87	-257.115	1064.01	0.161627	12.2553	0	302.458	-215.838	947.456	0.10593	0.0281289	1	204.416	-226.61	800.79	0.0961499	70.5531	1	172.509	-151.571	915.868	0.227563	59.5669	1	218.085	-95.2186	825.678	0.246644	15.7362	1	-42.6053	-174.26	692.544	0.14506	26.378	1	256.663	-205.401	1003.42	0.408988	64.5937	0	3.23068	-168.229	954.892	0.235333	21.0392	0	371.968	-241.916	1081.38	0.211479	12.7976	1	39.2639	172.892	816.663	0.21559	8.67044	1	352.449	-42.7032	1004.05	0.913044	29.4185	0	-98.1398	-116.938	798.158	0.0951986	98.0841	0	194.228	-176.451	1269.93	0.274255	10.447	1
305.124	148.386	1116.92	0.299516	8.78663	1	277.727	-139.725	1145.19	0.173594	20.302	0	-183.674	-279.177	1360.46	0.219154	29.7658	1	133.695	-217.369	1177.66	0.142344	5.29443	0	151.381	-231.317	839.995	0.130997	12.4208	1	-81.9857	-286.365	1120.37	0.0867301	92.566	0	15.343	-293.491	1000.33	0.110176	36.8255	0	-133.783	-257.887	1068.56	0.136411	9.93584	1	303.698	-216.178	952.116	0.120836	36.2151	1	208.304	-227.011	799.898	0.100239	4.68441	1	169.628	-146.384	916.424	0.148977	83.3785	0	225.521	-100.006	827.797	0.227359	8.89157	1	-43.659	-172.953	692.098	0.0434354	55.0507	1	254.804	-190.466	1017.78	0.52001	26.412	0	-3.75509	-166.908	947.686	0.25307	4.52122	0	377.418	-248.47	1081.38	0.213101	19.5516	1	46.7099	170.253	817.118	0.197821	98.3161	1	351.262	-42.6979	1000.65	0.0902293	28.1479	0	-68.3345	-105.065	803.374	0.812609	35.1174	0	208.543	-173.032	1267.74	0.371985	9.92432	1
300.014	146.531	1120.24	0.159298	54.3732	1	282.116	-134.109	1139.13	0.233959	43.9989	0	-185.685	-279.417	1360.99	0.0523083	27.2095	1	134.972	-214.009	1184.24	0.187265	30.5815	0	157.677	-229.948	834.37	0.213839	33.2037	1	-57.6631	-280.182	1120.56	0.62742	18.9881	0	12.6336	-292.679	1002.8	0.0938958	52.0682	0	-138.799	-261.147	1077.93	0.277816	23.9254	1	301.728	-216.927	957.164	0.136762	44.9219	1	212.059	-227.692	798.892	0.0986688	0.108129	1	171.162	-145.315	916.756	0.0474875	31.7996	0	226.666	-100.556	827.975	0.0320734	21.2303	1	-43.6301	-166.759	680.136	0.336743	68.0579	1	258.166	-181.924	1037.19	0.536853	66.1236	0	-12.5027	-165.097	937.093	0.346413	37.1741	0	378.586	-250.802	1082.06	0.0673741	23.3031	1	49.4641	184.091	804.221	0.477899	65.8924	0	332.56	-44.0923	983.309	0.638504	5.75108	1	-62.2861	-100.681	800.201	0.202891	56.9335	0	212.873	-172.621	1266.61	0.112336	9.79622	1
300.121	143.539	1125.32	0.147458	19.2229	1	281.768	-132.865	1138.36	0.0375695	58.6707	1	-190.677	-277.959	1360.96	0.130006	30.4267	1	134.938	-212.245	1185.43	0.0533146	25.6716	0	161.018	-224.423	826.655	0.251503	30.1524	0	-53.672	-279.123	1122.02	0.109453	45.5362	0	13.5932	-290.063	1011.76	0.234553	19.7078	0	-143.915	-262.526	1081.87	0.16516	8.61311	1	294.482	-216.224	960.626	0.201522	57.8867	0	215.804	-228.369	797.896	0.0983377	10.0751	1	175.397	-137.566	921.878	0.255223	39.1098	0	233.383	-106.239	826.818	0.221863	79.8266	1	-46.1974	-164.929	679.741	0.0794398	29.6396	1	255.703	-167.621	1037.83	0.363177	41.7905	0	-18.0344	-157.89	932.075	0.259481	19.1569	0	382.912	-254.347	1083.45	0.144104	17.456	1	39.6995	187.53	798.732	0.292944	50.7616	0	323.671	-44.1721	973.484	0.331223	11.1717	1	-62.7074	-97.741	794.552	0.159567	56.003	1	220.9	-172.273	1265.89	0.201693	37.0384	1
298.838	141.857	1129.21	0.110607	28.876	1	287.035	-127.86	1136.43	0.187931	24.3112	1	-196.759	-279.151	1362.45	0.159366	36.5987	1	138.282	-206.235	1189.5	0.19973	21.9622	0	158.405	-217.364	811.656	0.419548	9.82659	0	-48.4021	-279.039	1132.8	0.300114	19.5653	0	16.3543	-290.524	1023.46	0.300648	42.3085	0	-149.394	-264.525	1087.58	0.204111	35.1134	1	293.389	-212.959	969.783	0.244582	7.62454	0	217.782	-229.078	797.503	0.0534521	77.68	1	179.706	-135.195	931.657	0.273649	54.5003	0	236.504	-103.552	815.796	0.294155	55.6836	1	-49.4452	-164.574	678.89	0.0843966	63.0454	1	258.594	-154.796	1048.46	0.422619	4.40999	1	-23.4705	-154.243	929.699	0.174095	20.8652	0	385.745	-258.759	1084.96	0.136386	21.9907	1	37.6831	186.619	791.375	0.19205	8.67861	1	313.421	-43.3558	965.643	0.323287	22.6504	1	-57.442	-91.6285	791.994	0.211588	9.43247	1	223.95	-172.475	1267.75	0.0894969	42.5378	1
296.217	137.492	1132.5	0.151546	25.4829	1	289.564	-121.687	1133.56	0.18155	14.565	1	-198.651	-278.788	1361.9	0.0500975	17.1882	1	139.326	-203.433	1193.27	0.120359	37.7098	0	157.184	-209.42	799.985	0.354273	6.46153	0	-46.6693	-280.067	1146.93	0.356776	10.0322	0	17.2197	-289.81	1024.39	0.0364929	58.2197	0	-150.372	-265.321	1093.93	0.161675	28.2056	1	293.442	-211.268	975.514	0.149374	16.9663	0	221.152	-229.276	805.138	0.208698	31.1192	1	185.759	-131.549	932.754	0.178768	25.204	0	218.745	-103.28	793.838	0.706043	29.943	0	-54.0264	-158.376	656.702	0.587218	25.4153	1	259.987	-147.041	1053.98	0.240518	60.2907	1	-28.7253	-152.362	929.281	0.139927	25.1349	0	386.747	-262.008	1084.98	0.0849994	32.2238	1	36.3399	186.738	787.165	0.11053	6.70933	1	310.184	-42.7795	960.019	0.16286	6.25744	1	-53.8755	-88.3585	791.072	0.123143	12.975	1	241.61	-170.616	1264.58	0.450956	3.35093	1
295.369	129.018	1135.73	0.227707	40.8552	1	293.416	-115.628	1131.99	0.183762	1.99513	1	-202.232	-278.932	1359.98	0.101582	180	1	143.173	-201.219	1195.64	0.125811	23.773	0	156.702	-202.957	788.061	0.339264	3.23402	0	-43.8645	-280.039	1156.67	0.25336	24.8118	0	15.87	-289.904	1032.4	0.203019	5.60517	0	-152.407	-266.209	1096.68	0.0884048	12.0271	1	294.758	-211.224	989.356	0.347619	35.885	1	225.582	-228.835	808.311	0.136661	7.14238	0	191.299	-129.083	936.717	0.181105	45.8696	1	216.944	-102.208	782.946	0.277314	6.19465	1	-55.2338	-154.221	652.007	0.15962	180	1	260.372	-133.487	1047.74	0.373187	12.702	0	-33.8682	-147.522	929.839	0.177111	25.5885	1	388.327	-264.231	1083.61	0.0763276	87.1122	1	34.957	187.222	783.61	0.0961141	43.2744	1	307.626	-41.8925	954.389	0.156175	11.1892	1	-48.6968	-84.1001	791.285	0.1677	29.3685	1	246.006	-170.23	1264.05	0.111113	7.46578	1
296.483	125.324	1141.96	0.183197	6.51351	0	295.731	-112.233	1131.15	0.104832	17.3522	1	-202.232	-278.932	1359.98	0	180	0	147.103	-195.99	1201.7	0.222858	12.2591	0	155.718	-197.9	778.374	0.274302	11.3916	1	-39.9622	-279.71	1161.2	0.149792	16.6777	0	14.2568	-289.44	1039.35	0.178692	9.34162	0	-154.693	-266.944	1101.34	0.130982	3.38788	1	290.283	-209.747	997.279	0.230457	11.9294	1	229.644	-229.036	811.061	0.122743	0.853785	0	193.134	-127.59	948.431	0.29875	180	1	215.703	-102.042	778.116	0.124742	10.0525	1	-55.2338	-154.221	652.007	0	180	0	259.145	-114.975	1033.99	0.577315	32.1866	0	-39.2152	-145.722	931.073	0.144376	81.5229	1	383.503	-267.944	1083.39	0.152292	43.9021	1	34.8189	188.334	782.657	0.0367862	38.2951	1	303.953	-40.9306	949.283	0.159081	19.063	1	-37.6191	-82.1328	791.449	0.281306	39.0375	0	256.38	-169.103	1261.39	0.269202	55.3061	1
297.681	121.82	1146.67	0.149789	16.74	0	296.96	-108.683	1129.72	0.100568	18.036	1	-206.174	-280.249	1359.87	0.103925	23.865	0	150.921	-192.433	1205.15	0.156353	8.12842	0	156.711	-192.925	769.988	0.245024	62.5197	1	-37.5324	-280.649	1164.38	0.102623	19.0917	0	12.8914	-289.284	1042.67	0.0898633	4.26401	0	-158.177	-268.584	1108.92	0.21255	15.877	0	287.52	-208.587	1006	0.230644	19.4656	1	235.332	-229.221	814.949	0.172305	40.9776	0	193.134	-127.59	948.431	0	180	1	212.114	-101.64	770.218	0.217114	23.5285	1	-56.9236	-153.348	651.629	0.0484805	15.9427	0	257.68	-104.486	1033.14	0.265615	4.55608	0	-39.5687	-140.851	926.877	0.160951	63.8134	1	382.459	-270.555	1085.06	0.0818055	36.0833	1	34.7326	188.501	781.792	0.0221078	83.5352	1	296.025	-40.0702	943.647	0.244133	10.5717	1	-22.007	-82.6928	803.764	0.497323	23.293	0	261.008	-168.419	1248.83	0.335092	3.78816	0
297.518	119.267	1149.16	0.0893249	18.1509	0	297.104	-106.205	1128.15	0.0733723	17.521	0	-216.225	-280.484	1362.61	0.260523	180	0	157.683	-185.855	1209.62	0.261038	5.7072	1	157.49	-187.532	770.335	0.136511	46.2078	1	-32.7069	-280.94	1167.93	0.150019	14.7531	0	11.4103	-288.818	1046.66	0.107165	23.3462	0	-160.407	-271.386	1123.79	0.38248	14.6744	0	283.158	-207.652	1011.75	0.181889	50.6319	1	236.523	-230.771	818.129	0.0933116	15.4931	1	193.382	-126.226	948.645	0.035091	28.6123	1	211.041	-103.547	763.125	0.185552	17.7938	1	-60.869	-152.551	650.544	0.10422	40.2512	0	255.495	-80.6307	1029.66	0.605158	14.5576	0	-47.1566	-139.675	923.082	0.21413	39.353	1	383.24	-272.63	1086.42	0.065094	32.2914	1	21.1249	184.655	780.777	0.354426	40.082	0	291.303	-38.5297	939.462	0.162363	19.0164	1	-17.0328	-82.5876	812.91	0.260292	40.6254	1	264.642	-167.616	1240.43	0.229631	16.5615	0
297.915	116.014	1150.92	0.09298	10.1447	0	297.812	-100.16	1126.52	0.1575	20.521	0	-216.225	-280.484	1362.61	0	180	0	164.667	-180.013	1214.8	0.261913	6.10962	1	150.87	-178.806	769.329	0.274948	55.5074	0	-24.3553	-279.651	1172.04	0.234862	39.3205	0	11.2863	-289.518	1052.1	0.137106	9.08995	0	-162.983	-270.381	1137.9	0.359441	12.5824	0	283.891	-205.728	1015.26	0.101777	67.5037	1	240.387	-232.943	823.506	0.174223	15.0891	1	192.937	-124.895	948.796	0.0352689	61.9906	0	206.363	-103.607	749.398	0.362577	5.16949	1	-68.1517	-144.465	651.021	0.272321	43.1077	0	255.579	-72.5231	1030.38	0.203503	26.8465	1	-49.4006	-138.815	917.957	0.141512	35.7041	1	383.805	-275.115	1086.43	0.06371	79.6077	1	16.4502	181.353	784.275	0.167693	36.4221	0	287.053	-37.6042	932.285	0.209788	5.79733	1	-5.87135	-79.6865	817.545	0.310724	25.4858	1	270.99	-165.882	1232.7	0.253866	24.9085	0
299.451	108.483	1156.84	0.242602	26.5376	0	299.522	-95.8718	1123.84	0.133479	20.3315	0	-218.035	-277.257	1367.82	0.159643	25.9285	1	174.441	-173.688	1221.32	0.333558	99.1442	1	151.923	-174.148	771.153	0.127813	32.3308	0	-22.0996	-281.29	1173.99	0.0851702	27.6235	0	11.3902	-291.643	1059.42	0.190615	9.08589	0	-163.717	-268.384	1144.9	0.182908	40.8479	0	279.178	-205.121	1018.45	0.143077	59.0775	1	244.388	-233.861	827.027	0.135201	21.2653	1	197.198	-120.122	953.086	0.192587	102.148	0	203.149	-103.107	736.749	0.326494	62.5271	1	-80.0165	-142.719	647.708	0.311044	45.3165	1	258.962	-56.4117	1024.6	0.436235	30.1047	1	-51.3703	-136.434	915.879	0.0930937	12.9213	1	382.413	-275.973	1084.05	0.0721961	49.815	1	-0.117509	172.661	782.878	0.469031	29.1487	1	283.568	-37.0142	927.564	0.147452	4.0004	1	4.74519	-79.152	828.372	0.379314	31.5832	1	293.222	-162.584	1222.09	0.621332	12.3512	0
300.971	101.619	1158.22	0.179115	10.2659	1	301.023	-91.8666	1123.1	0.108527	52.9925	0	-220.725	-275.575	1383.56	0.401603	27.9261	1	168.092	-173.63	1227.83	0.227269	133.076	1	169.831	-157.42	779.123	0.644217	68.2394	0	-16.8916	-281.924	1181.18	0.222349	22.4405	1	11.2852	-292.243	1064.09	0.11764	5.51693	0	-165.705	-266.547	1146.77	0.0822269	39.9849	0	279.638	-204.843	1026.72	0.207239	51.039	1	246.332	-235.54	829.946	0.0971981	12.5358	1	202.239	-113.117	931.496	0.581256	8.60058	0	204.178	-104.321	735.466	0.0511024	29.9708	1	-86.8087	-136.699	650.288	0.235891	180	1	255.442	-45.3301	1016.65	0.352112	39.1173	1	-58.8583	-130.963	908.078	0.302962	5.99555	1	382.241	-276.372	1083.94	0.0111819	0.0844384	1	-6.95187	162.402	783.14	0.308253	21.6056	1	278.861	-36.7281	920.847	0.205182	13.8805	1	14.8044	-75.787	831.567	0.276947	18.4183	1	307.867	-161.478	1210.98	0.46041	9.6367	0
302.462	92.7908	1161.66	0.239729	10.9484	1	300.288	-86.6378	1114.59	0.250204	14.4724	0	-225.832	-272.766	1390.69	0.230134	19.9737	1	181.449	-167.595	1226.79	0.367345	7.12848	1	167.583	-151.889	779.762	0.150106	30.6501	1	-9.46377	-282.018	1185.79	0.218645	35.5742	1	10.9264	-292.526	1072.44	0.208999	5.51301	0	-167.042	-266.28	1150.71	0.104376	9.06428	1	279.022	-203.71	1027.76	0.0414062	46.945	0	248.292	-236.498	831.884	0.0729627	21.3484	1	203.226	-108.514	919.196	0.329251	72.7675	1	204.208	-107.478	732.475	0.108727	53.0963	1	-86.8087	-136.699	650.288	0	180	1	245.432	-40.6827	999.341	0.513187	26.7011	0	-62.6435	-128.595	904.947	0.136339	34.6287	0	381.895	-277.169	1083.73	0.022357	15.9381	1	-14.178	151.677	788.583	0.350774	12.6848	1	276.404	-35.7834	914.965	0.161107	6.60835	1	19.0153	-73.3775	834.609	0.143155	17.1655	0	314.12	-161.471	1204.45	0.225933	25.4376	1
304.825	86.7148	1164.38	0.176575	10.6652	1	299.43	-84.4811	1107.66	0.182819	46.0619	0	-231.3	-271.122	1394.37	0.16986	5.11195	1	192.257	-162.411	1227.4	0.300055	39.776	1	168.536	-145.609	780.265	0.1593	16.1505	1	-6.73928	-284.317	1190.66	0.150921	79.0414	1	10.9097	-292.626	1073.21	0.0196355	4.36891	1	-168.041	-265.523	1155.99	0.135542	11.6466	1	280.755	-201.714	1032.87	0.143617	38.0433	0	253.409	-237.981	834.032	0.143601	25.0752	1	207.878	-106.943	918.588	0.123701	87.1804	1	202.246	-107.851	730.219	0.0753414	156.595	0	-86.8087	-136.699	650.288	0	180	1	239.309	-30.7295	989.073	0.388907	43.7912	0	-66.3935	-127.453	904.716	0.0981704	65.0846	0	381.601	-278.895	1083.57	0.043975	102.827	1	-18.1998	142.727	791.056	0.252965	16.498	1	272.04	-32.6178	900.685	0.381599	2.36683	1	24.429	-70.9031	836.269	0.154492	21.966	0	326.689	-160.305	1199.57	0.338328	37.1219	1
306.065	81.0668	1166.04	0.150395	5.44496	1	293.478	-83.2868	1103.3	0.18689	50.81	0	-240.521	-267.631	1401.73	0.307538	8.82559	1	197.429	-159.351	1232.9	0.203652	7.00784	1	169.539	-134.555	778.056	0.282928	7.50047	1	-4.06549	-283.136	1190.42	0.0733276	61.634	1	10.8623	-294.745	1083.56	0.263918	18.1064	1	-169.212	-262.877	1163.34	0.197508	51.153	1	292.359	-199.423	1040.53	0.352316	58.8455	0	254.92	-239.211	835.518	0.0612616	24.1773	1	207.318	-105.573	916.962	0.0549588	35.9397	1	216.302	-111.828	740.666	0.448975	23.3342	0	-91.0203	-133.202	648.521	0.143797	9.8086	1	232.687	-31.7388	972.93	0.436945	81.8209	1	-68.5357	-127.252	899.399	0.143404	50.1545	0	374.706	-272.166	1068.21	0.453253	24.8973	0	-19.5302	135.915	791.535	0.173926	12.3785	1	269.884	-30.7098	893.531	0.192771	6.4134	1	30.4189	-70.6462	838.745	0.162163	11.0265	0	329.116	-160.162	1195.65	0.115416	22.7577	1
306.829	74.6793	1168.02	0.168323	16.9319	1	293.108	-80.4913	1099.01	0.128217	22.4846	0	-244.188	-265.815	1405.75	0.143375	21.78	1	203.885	-156.844	1239.6	0.240928	26.5275	1	172.93	-119.509	775.353	0.391448	77.1356	1	-1.83115	-283.603	1192.98	0.085892	36.9782	1	10.958	-294.374	1086.85	0.0828369	17.7434	1	-170.09	-263.627	1164.64	0.0435505	50.4789	1	291.816	-198.671	1053.56	0.326704	7.52805	0	257.265	-240.443	840.18	0.134046	35.7155	1	207.953	-104.765	914.293	0.0715072	49.3012	1	229.62	-117.428	764.192	0.690194	12.9824	1	-96.4011	-130.155	646.68	0.161296	25.9139	1	231.122	-26.8929	972.481	0.1278	76.9708	1	-75.6591	-123.301	896.423	0.216809	29.575	0	363.075	-262.576	1058.34	0.45048	15.3483	0	-21.3438	128.608	790.464	0.190117	41.9843	0	267.417	-29.4601	887.521	0.165407	15.9373	1	37.6769	-71.4445	840.72	0.189102	1.62389	0	336.927	-159.179	1190.01	0.24211	3.49941	1
310.835	65.0644	1173.01	0.288747	6.32331	1	290.646	-76.8145	1095.06	0.148291	21.0625	0	-247.422	-262.796	1408.03	0.124416	10.2384	1	207.628	-153.479	1241.81	0.137383	59.8362	1	179.773	-114.857	789.117	0.401505	75.2441	1	-1.19912	-284.58	1202.44	0.23829	78.5978	1	11.8224	-294.694	1090.1	0.0844744	27.435	1	-170.605	-262.363	1168.5	0.102332	5.68112	1	293.082	-196.988	1069.23	0.395187	37.372	0	260.884	-242.999	842.252	0.122275	55.4888	1	211.412	-103.874	912.633	0.0984731	32.3491	1	235.937	-119.002	782.993	0.497403	25.6258	1	-103.42	-129.852	644.612	0.183081	78.7958	1	226.71	-25.4851	953.915	0.478366	84.2434	1	-77.9807	-120.507	896.482	0.0908234	52.7637	0	352.883	-256.911	1053.87	0.312209	36.3671	0	-28.2811	117.946	797.705	0.365933	56.3182	0	261.25	-28.2329	879.617	0.252507	5.05173	1	43.7446	-72.2667	842.473	0.159233	84.5427	0	347.203	-157.547	1181.65	0.333696	13.5472	1
313.036	57.2817	1176.66	0.221834	24.2109	1	289.144	-74.4395	1089.6	0.153648	9.37017	0	-251.089	-258.447	1412.11	0.175122	6.4193	1	209.898	-147.579	1238.12	0.182981	44.6166	0	180.258	-104.077	788.445	0.270283	20.1547	0	1.33459	-284.332	1202.81	0.064308	21.092	0	16.807	-293.336	1096.48	0.205326	41.6347	1	-171.19	-261.268	1173.47	0.127999	9.67063	1	301.82	-194.384	1078.9	0.332338	14.2662	1	262.713	-241.937	844.913	0.0849747	57.242	0	215.177	-101.144	906.476	0.192905	64.205	1	237.85	-122.86	789.368	0.192332	7.3127	1	-103.667	-127.155	643.927	0.0698385	44.8903	1	226.72	-19.5331	953.749	0.148858	74.3266	1	-79.2536	-120.554	896.344	0.0320302	109.125	0	350.472	-251.694	1048.93	0.189491	4.85531	1	-30.6063	116.966	827.025	0.735709	65.6066	0	256.639	-27.0081	872.523	0.213722	10.5305	1	37.756	-84.9391	867.021	0.706689	28.14	0	353.005	-157.318	1178.76	0.162169	30.6725	1
311.136	47.4279	1181.5	0.278539	31.8541	0	287.184	-72.1079	1085.36	0.130545	14.4835	0	-254.61	-254.468	1415.11	0.152433	31.2001	0	218.02	-143.44	1236.71	0.230627	7.44926	0	179.899	-99.1018	786.364	0.13513	58.0087	0	12.1321	-279.737	1207.29	0.314037	34.241	0	16.9354	-294.725	1104.54	0.204312	37.6041	1	-171.253	-260.701	1180.14	0.167212	4.8423	1	309.523	-191.223	1084.33	0.248495	25.2063	1	265.261	-245.043	847.833	0.124166	80.637	0	223.53	-98.8787	907.812	0.218937	63.7821	1	241.957	-128.573	802.298	0.368006	12.0836	1	-105.898	-123.402	645.792	0.118681	58.6442	1	226.818	-16.7885	942.799	0.282232	180	1	-75.6581	-113.894	890.325	0.241763	36.8873	0	348.88	-247.266	1045.28	0.148817	17.0436	1	-38.6152	111.302	830.517	0.260313	47.2993	0	252.586	-26.1082	862.954	0.260776	9.97849	1	39.9701	-87.9552	874.454	0.208023	31.1017	0	355.897	-156.812	1174.29	0.133567	23.525	1
313.663	41.4009	1183.72	0.172502	24.3483	0	285.87	-70.7409	1080.49	0.13046	26.3133	0	-256.056	-253.778	1417.48	0.0716256	101.496	0	221.514	-141.333	1236.52	0.102102	6.46191	0	191.711	-86.0818	790.583	0.451964	9.601	0	19.7918	-278.723	1205.97	0.195996	23.587	0	14.4715	-295.82	1107.77	0.105353	36.3989	1	-171.168	-260.678	1184.62	0.112085	12.6709	1	314.431	-189.175	1092.94	0.253091	19.3072	1	263.306	-246.358	848.85	0.0641493	97.3126	0	226.133	-99.691	914.896	0.189777	63.1734	1	245.245	-133.214	821.536	0.501543	47.9008	0	-112.416	-122.741	645.364	0.164155	40.4248	0	226.818	-16.7885	942.799	0	180	1	-79.1626	-103.254	882.291	0.344635	16.6591	0	343.144	-240.783	1037.76	0.286746	19.6103	1	-42.9566	108.77	842.234	0.318728	10.5255	0	249.047	-24.8982	857.191	0.171739	8.86967	1	36.6225	-95.1089	885.802	0.34567	21.6871	0	362.816	-156.66	1169.64	0.208421	11.7696	1
315.769	33.3163	1191.25	0.281304	22.8579	0	281.671	-68.9146	1075.91	0.162064	18.4443	1	-255.753	-248.481	1414.68	0.149938	19.8248	0	229.28	-137.382	1235.37	0.219724	8.17884	0	195.343	-81.5609	792.988	0.156938	12.2742	1	25.5832	-279.048	1207.12	0.147865	25.2032	0	14.4035	-296.308	1111.67	0.0981728	4.70699	1	-172.301	-260.001	1190.9	0.16051	19.8183	1	318.905	-184.446	1099.59	0.232533	11.9341	1	266.001	-247.025	851.855	0.102281	25.5087	0	227.483	-99.6367	915.065	0.0340382	180	1	229.421	-134.192	842.228	0.651688	12.0379	0	-114.293	-120.951	644.4	0.0691627	83.8036	0	223.443	-16.7587	928.785	0.360371	42.703	1	-86.8255	-93.1501	874.821	0.367932	17.0335	0	337.502	-238.194	1033.39	0.189709	25.4019	1	-50.3924	105.784	854.573	0.367821	12.0341	0	242.083	-23.4049	841.723	0.425738	4.07516	1	36.9061	-97.1751	892.181	0.167759	11.3523	0	368.589	-156.379	1163.74	0.206534	30.8112	1
314.563	26.4089	1195.36	0.203122	8.59961	0	279.884	-67.4217	1071.74	0.119248	7.94753	1	-256.628	-244.936	1413.64	0.094916	70.1369	0	231.868	-135.802	1235.34	0.0758213	25.4679	0	203.108	-71.9033	795.228	0.314838	10.5894	1	30.7556	-277.941	1206.3	0.13382	23.0841	0	14.4053	-297.301	1116.45	0.121949	4.7063	1	-171.835	-259.818	1193.67	0.0704705	17.022	1	323.905	-177.3	1112.66	0.392792	73.6074	1	268.399	-246.329	853.605	0.0762427	39.4374	0	227.483	-99.6367	915.065	0	180	1	216.409	-138.358	855.857	0.482442	16.1317	1	-125.815	-125.825	653.067	0.380498	29.324	0	226.61	-15.1211	922.685	0.176622	34.2194	1	-96.6141	-82.1443	858.927	0.541743	17.036	1	334.129	-233.739	1026.69	0.218202	16.1521	1	-54.1235	104.281	865.073	0.281087	8.80353	0	239.473	-22.5187	834.756	0.187297	8.43209	1	36.006	-101.892	901.583	0.263937	6.35071	0	380.801	-155.436	1160.5	0.316763	23.5425	1
314.544	16.6454	1201.55	0.288992	20.8358	0	278.25	-65.3591	1065.59	0.167272	6.58973	1	-258.823	-244.336	1398.32	0.387335	21.7874	1	253.984	-132.884	1231.46	0.566025	15.3125	1	209.026	-66.8487	796.492	0.197109	11.6763	1	43.6964	-275.962	1209.57	0.337314	26.4349	1	14.3652	-297.594	1118.79	0.0589416	4.70597	1	-172.343	-259.409	1197.58	0.0989869	25.9953	1	311.37	-172.909	1120.24	0.382359	38.9479	0	270.234	-246.549	859.527	0.155091	6.17212	0	227.483	-99.6367	915.065	0	180	1	202.377	-141.842	863.899	0.413606	60.3112	1	-128.662	-126.324	658.714	0.158569	57.367	0	225.659	-14.4705	913.485	0.231816	46.0912	0	-99.4124	-72.9917	849.198	0.341195	21.4146	1	330.815	-230.879	1017.27	0.259598	109.706	1	-57.945	101.643	873.779	0.246671	8.1427	1	238.11	-22.5431	829.986	0.124027	8.01059	1	35.0323	-104.819	909.409	0.210298	47.3495	0	384.879	-155.026	1157.26	0.130608	7.41354	1
311.987	10.3342	1204.64	0.186943	26.4364	1	276.551	-64.0628	1059.38	0.16427	6.64769	1	-262.264	-248.603	1385.91	0.339188	75.5338	1	260.146	-130.261	1230.3	0.169941	13.2004	1	213.962	-60.8778	798.679	0.201247	17.9096	1	49.1161	-275.373	1214.2	0.178846	41.8874	1	14.3676	-298.587	1123.56	0.121995	4.7052	1	-171.725	-259.113	1199.41	0.0488833	15.8275	1	308.363	-168.206	1129.48	0.269941	10.2056	1	271.589	-246.642	866.397	0.175073	53.7105	0	227.623	-95.7038	915.133	0.0983993	6.32007	1	203.241	-150.563	883.606	0.539198	7.59789	1	-137.826	-126.321	659.676	0.230376	45.2627	0	216.75	-14.4295	906.494	0.283085	20.9948	0	-103.203	-61.1567	843.648	0.340254	45.491	1	354.896	-240.046	1015.61	0.645516	21.5463	0	-62.2852	100.226	881.766	0.230008	7.63105	1	235.886	-21.957	824.336	0.152509	5.39645	1	27.7843	-112.264	913.993	0.28393	51.0222	0	388.979	-154.099	1154.47	0.126103	13.5352	1
312.854	2.77023	1207.64	0.204619	7.06408	1	276.267	-63.6682	1058.18	0.0323628	20.5277	1	-270.225	-248.205	1385.8	0.199275	5.47577	1	264.396	-129.526	1229.37	0.110274	0.00381115	1	223.739	-54.7216	802.966	0.308081	17.562	1	54.3183	-274.335	1214.08	0.132649	12.6582	1	14.3413	-298.782	1125.12	0.039315	6.9346	0	-169.593	-256.833	1204.16	0.142117	24.5289	1	307.156	-162.931	1138.33	0.259243	12.3459	1	265.404	-246.764	873.135	0.228677	49.9557	1	227.487	-92.7671	914.965	0.073616	85.5447	1	205.011	-154.966	897.215	0.36033	8.98674	1	-145.942	-124.606	669.611	0.323563	28.8955	1	200.531	-18.6104	880.977	0.763096	6.79834	0	-112.242	-57.5855	838.644	0.273297	61.115	1	365.292	-249.516	1015.16	0.351726	34.4273	0	-66.5376	100.019	889.09	0.211787	53.1151	1	234.294	-21.3711	818.811	0.144494	16.1502	1	26.9799	-115.964	925.314	0.298421	7.24598	0	396.216	-153.318	1151.63	0.195345	83.8584	1
314.405	-4.35141	1209.87	0.190554	15.0071	1	274.944	-62.7443	1056.27	0.062438	2.86187	1	-275.228	-247.616	1386.08	0.126132	17.7761	1	272.876	-128.059	1227.53	0.220069	12.1031	1	229.42	-48.2823	804.866	0.219873	20.7539	1	63.0531	-273.46	1215.65	0.22292	17.2821	1	14.3702	-299.58	1128.34	0.0829005	76.69	0	-166.313	-254.655	1206.81	0.118653	39.8491	1	306.89	-160.582	1145.04	0.177849	17.9765	1	266.242	-245.411	880.565	0.189954	11.8464	1	234.35	-91.8532	915.896	0.174637	104.427	0	205.344	-157.997	912.694	0.394401	27.2313	1	-147.105	-125.015	674.665	0.130042	38.5144	1	196.025	-19.2202	872.201	0.247089	20.1991	0	-111.37	-49.5431	831.224	0.274423	33.8353	1	370.972	-256.062	1020.58	0.255545	44.2192	1	-74.1642	98.0077	890.128	0.198887	43.826	1	229.401	-24.3656	803.058	0.419127	75.8111	0	25.8069	-118.518	931.569	0.171451	10.2892	0	392.529	-149.015	1139.48	0.335248	51.2194	0
317.021	-10.0277	1213	0.174757	18.233	1	272.648	-61.3727	1053.22	0.10137	27.0609	1	-280.005	-245.911	1385.26	0.128438	27.2012	1	275.496	-127.001	1227.02	0.0717399	8.94512	1	232.573	-43.9166	804.154	0.135798	69.1273	1	67.5537	-273.146	1217.97	0.12694	36.4617	1	4.47531	-297.916	1131.33	0.261704	12.1797	0	-163.915	-253.929	1214.93	0.212289	2.54675	1	308.193	-158.228	1149.65	0.13351	24.3651	1	266.569	-243.932	884.203	0.0985122	15.8454	1	230.544	-86.6539	891.294	0.635784	28.6637	0	198.87	-160.079	925.834	0.369891	25.1622	1	-153.033	-125.115	679.408	0.189832	4.05866	1	193.642	-17.1897	861.609	0.276132	13.5273	1	-115.885	-44.1224	825.044	0.234453	16.6874	1	372.632	-257.143	1020.25	0.0502113	16.8351	1	-79.1781	96.872	896.543	0.205522	23.9457	1	226.338	-22.7662	802.801	0.086618	38.1201	0	24.5547	-122.496	937.777	0.186961	21.2214	0	386.514	-146.8	1137.44	0.168158	49.5338	0
318.43	-15.4019	1218.16	0.1896	1.08545	1	269.17	-60.7383	1051.43	0.0990571	1.27145	0	-285.23	-245.416	1386.59	0.135307	47.2371	0	282.369	-125.367	1226.11	0.178083	11.3211	1	231.861	-39.5844	791.728	0.329478	33.4451	0	73.8238	-271.422	1217.12	0.163952	23.0933	1	-0.752164	-295.979	1133.73	0.151769	63.7671	0	-162.084	-253.068	1221.27	0.166489	28.1745	1	306.813	-154.78	1156.46	0.193852	9.24389	1	266.834	-243.318	889.71	0.1387	6.53439	1	222.355	-87.8282	878.473	0.381463	39.9202	0	198.479	-161.336	943.751	0.449142	23.8661	1	-161.92	-124.493	686.261	0.280995	14.8792	1	191.116	-17.7799	850.374	0.288267	5.51712	1	-121.142	-36.0818	820.471	0.265999	17.199	1	375.855	-260.969	1019.65	0.125957	18.1109	1	-83.9127	94.3927	899.636	0.154363	6.24133	1	216.859	-24.259	799.785	0.251478	43.3176	1	25.3996	-125.091	945.774	0.211235	4.21388	0	384.375	-143.343	1130.75	0.195654	9.00162	0
319.577	-19.7658	1222.2	0.151352	11.0927	1	256.08	-58.6721	1044.62	0.372489	28.4929	0	-288.263	-241.252	1387.68	0.131648	55.2263	0	286.752	-124.809	1226.27	0.110539	18.5692	1	223.702	-37.3462	780.618	0.349107	58.8513	0	79.0123	-270.953	1218.36	0.133828	44.9912	1	-0.912661	-295.961	1136.8	0.0769518	65.6566	0	-160.614	-252.612	1222.78	0.0538566	88.5167	1	306.685	-151.983	1162.36	0.163393	39.7072	1	267.464	-242.761	893.627	0.100151	46.6194	0	213.157	-90.6026	875.393	0.252232	60.2626	0	196.694	-167.718	956.179	0.352092	32.0721	1	-167.757	-123.797	693.872	0.240398	15.4227	1	187.204	-20.4396	832.905	0.452461	5.42176	1	-125.202	-32.1628	815.928	0.181109	25.5203	1	379.341	-263.119	1019.22	0.102961	8.28241	1	-90.7541	91.7689	904.328	0.217522	6.89425	1	214.682	-24.2797	795.962	0.109967	37.2561	1	26.2219	-126.451	950.634	0.127848	8.9264	0	383.253	-141.215	1124.93	0.157372	7.99997	0
320.65	-26.1913	1226.2	0.191101	22.2136	1	250.146	-58.0518	1044.74	0.149192	8.93445	0	-283.851	-228.528	1388.52	0.337363	66.4735	0	293.493	-122.426	1224.77	0.182662	15.2718	1	218.619	-41.5871	779.078	0.169934	54.3292	1	85.7283	-270.124	1214.18	0.198751	4.2587	1	-14.7751	-297.868	1142.29	0.375805	37.1094	1	-160.654	-252.14	1222.69	0.0120466	180	1	298.335	-146.368	1170.59	0.324864	13.2357	0	265.953	-241.627	895.656	0.0693032	43.4148	0	213	-90.584	874.715	0.0174047	3.77285	1	197.877	-166.829	973.484	0.43422	8.5798	1	-177.317	-121.815	701.306	0.306802	56.6871	0	186.211	-21.5403	828.558	0.114807	65.889	1	-135.169	-26.825	812.392	0.296151	91.1537	1	384.645	-265.53	1018.17	0.147997	31.3048	1	-97.1227	89.1507	909.992	0.222902	34.7138	1	210.811	-24.3009	794.312	0.105212	122.682	1	26.5288	-129.552	958.757	0.217488	18.1532	0	382.54	-138.718	1120.18	0.135328	15.7736	0
318.934	-32.0784	1229.67	0.17616	60.6344	1	243.175	-56.5399	1044.09	0.179072	23.5076	0	-287.993	-218.138	1410.44	0.615072	10.5893	1	297.641	-122.145	1223.81	0.106666	9.45404	1	217.953	-42.5414	776.407	0.072832	53.7752	1	89.2624	-269.844	1212.3	0.100379	49.1751	0	-19.7733	-297.793	1150.29	0.235809	7.33719	1	-160.654	-252.14	1222.69	0	180	1	292.744	-139.482	1177.65	0.283487	75.5121	0	265.065	-242.447	898.747	0.082973	13.1097	0	208.47	-90.2561	859.742	0.391165	33.3398	1	198.459	-167.013	976.796	0.0842001	61.4507	0	-175.643	-119.368	719.678	0.465232	25.3915	0	179.339	-21.5056	827.086	0.175708	45.9131	1	-131.884	-24.86	806.57	0.174182	63.5964	1	386.687	-268.054	1016.35	0.0930609	99.3317	1	-98.3698	88.3234	915.121	0.133587	20.3767	1	215.065	-27.4884	818.569	0.620803	83.3615	0	25.1287	-131.648	963.276	0.129374	7.67406	0	380.537	-137.066	1114.38	0.159034	6.73374	0
324.188	-36.1249	1232.64	0.181671	46.7486	1	235.554	-56.3144	1040.29	0.212929	8.93236	0	-289.553	-213.09	1417.36	0.217692	68.8586	1	300.183	-121.536	1223.27	0.066753	83.6099	1	211.868	-44.1754	774.206	0.166833	30.6414	1	91.9078	-267.563	1200.61	0.304924	11.138	0	-24.0585	-298.119	1155.66	0.171843	5.92456	1	-158.312	-250.084	1231.56	0.235001	24.1662	0	300.411	-133.323	1182.04	0.269262	38.4655	0	262.484	-243.648	903.32	0.134657	46.9375	0	208.547	-86.9264	853.985	0.166255	12.8662	1	188.186	-171.272	985.117	0.34722	61.3167	0	-171.124	-119.061	727.484	0.225637	33.5519	1	168.728	-18.9682	810.364	0.499152	22.2541	1	-137.124	-13.5879	799.916	0.352486	35.9531	0	373.861	-257.739	996.251	0.649464	30.8288	0	-102.283	87.7622	920.986	0.176829	10.5685	1	188.005	-28.9042	826.468	0.705622	18.3447	0	23.0825	-133.534	969.387	0.167864	5.24994	0	379.158	-135.182	1109.77	0.129084	10.063	0
324.153	-46.5711	1238.81	0.303259	20.3822	1	229.902	-55.7006	1038.39	0.149919	10.6849	0	-284.317	-205.117	1417.06	0.238576	67.8623	1	298.442	-121.915	1204.11	0.480924	69.7922	0	208.77	-47.3643	773.302	0.11342	6.19781	1	93.3469	-266.678	1197.33	0.0921769	24.1128	0	-29.9319	-297.739	1163.98	0.254777	32.9625	1	-158.908	-249.534	1235.13	0.0915545	138.353	0	301.641	-128.225	1188.03	0.198927	27.1678	0	263.238	-243.006	906.905	0.0929808	8.46773	0	207.522	-83.9748	849.759	0.131393	22.2408	1	189.666	-171.191	994.961	0.248894	77.5748	0	-171.648	-129.226	775.152	1.21858	41.2894	1	162.092	-19.5916	778.435	0.81544	7.80669	1	-141.161	-9.88327	790.122	0.280551	44.3258	0	361.729	-253.306	990.636	0.352105	21.4302	0	-110.073	84.5007	931.064	0.328719	48.1302	0	178.016	-30.9875	826.483	0.255101	19.9957	0	21.1314	-135.847	974.924	0.157741	6.26237	0	378.697	-133.261	1105.59	0.115645	21.4857	0
322.919	-51.5123	1244.46	0.190193	21.6227	1	223.964	-55.4421	1035.13	0.169407	9.45061	0	-286.875	-200.839	1419.5	0.138827	21.41	1	299.826	-120.158	1203.1	0.0613854	62.9482	0	204.498	-50.8929	772.089	0.141805	55.7794	0	97.3423	-265.84	1193.71	0.136514	17.2055	0	-32.696	-296.159	1165.65	0.0899037	32.9854	1	-152.922	-248.024	1229.49	0.209094	33.9743	0	299.59	-121.585	1192.69	0.209305	16.9582	0	264.482	-242.607	910.42	0.0937679	62.9352	0	204.868	-81.7719	839.695	0.265964	15.5147	1	205.697	-164.967	996.253	0.431131	10.3447	1	-174.513	-131.998	778.559	0.131088	36.6863	1	159.395	-19.5711	770.797	0.202502	9.32218	1	-143.432	3.46925	783.887	0.37277	67.9674	0	353.778	-246.217	983.586	0.319347	15.3645	1	-111.456	90.3216	945.435	0.389152	85.0904	0	168.494	-29.6564	827.046	0.240771	10.5652	0	19.8417	-138.047	978.93	0.118721	57.9269	0	376.163	-132.37	1097.75	0.20711	0.994496	1
324.822	-57.11	1251.23	0.224769	27.7099	1	217.114	-53.8288	1031.1	0.202761	19.6434	1	-287.694	-195.022	1423.56	0.178529	28.4017	0	299.363	-118.954	1189.63	0.3384	19.1292	0	200.555	-59.5059	779.461	0.300079	24.8522	0	101.137	-264.728	1187.23	0.189698	25.9827	0	-35.25	-295.33	1170.24	0.133039	18.082	1	-151.133	-247.842	1229.2	0.0455564	23.3407	0	293.398	-113.23	1198.63	0.299322	18.5392	1	261.276	-243.466	914.035	0.122694	17.5008	0	205.016	-80.1682	830.954	0.222225	56.9628	0	231.656	-159.485	996.135	0.663312	50.8769	1	-178.466	-133.544	795.325	0.432385	2.26091	1	152.246	-22.8594	751.613	0.518388	167.103	1	-151.242	25.8757	805.761	0.806819	14.5919	0	347.836	-243.668	979.196	0.195378	34.1127	1	-90.875	87.8866	950.376	0.532624	35.2072	0	156.228	-28.9043	825.704	0.309039	33.575	0	-7.71544	-140.981	986.535	0.718441	78.0999	0	374.364	-131.812	1092.02	0.150815	15.4253	1
324.632	-63.2423	1254.25	0.170994	12.5959	1	211.454	-53.8435	1025.14	0.205402	21.0592	1	-287.66	-191.501	1424.02	0.0887659	47.0689	0	298.635	-117.855	1186.73	0.0796986	32.8456	1	192.857	-66.6098	783.788	0.283345	1.93496	0	106.796	-264.057	1183.47	0.170653	28.6363	0	-36.3672	-295.523	1174.39	0.107372	46.6788	1	-145.965	-246.152	1230.21	0.138284	19.6261	0	290.917	-106.434	1205.31	0.246152	6.2069	1	255.18	-244.393	917.687	0.179165	31.1397	0	206.572	-80.0847	829.975	0.0460183	67.9958	0	233.537	-156.638	994.328	0.0965292	113.112	1	-183.328	-136.255	815.671	0.527349	3.1207	1	152.545	-22.8627	753.093	0.0377685	33.1651	1	-159.905	40.521	816.078	0.497466	16.7107	0	344.797	-242.068	970.612	0.231136	15.9704	1	-82.3698	89.2311	959.298	0.309995	18.9347	0	152.407	-28.8757	827.669	0.107424	34.2316	1	-17.9418	-139.451	967.175	0.548724	30.8701	0	373.636	-132.28	1089.48	0.0671773	101.802	1
326.164	-71.7083	1259.9	0.257335	7.41329	1	205.759	-53.9055	1022.44	0.157608	3.49571	1	-284.375	-188.223	1423.34	0.117269	27.5273	0	300.572	-116.334	1181.41	0.146475	32.6015	1	186.436	-72.9717	787.612	0.245362	37.243	1	108.93	-263.809	1179.43	0.114573	4.06586	0	-44.5602	-293.253	1179.25	0.244846	58.1345	0	-142.345	-244.454	1229.67	0.100887	67.672	0	288.829	-101.698	1211.12	0.194673	19.7312	1	253.085	-244.151	921.348	0.105622	15.1568	0	203.772	-77.7082	814.555	0.396268	5.42407	0	234.753	-156.925	1000.07	0.146844	17.6856	1	-186.679	-137.357	830.016	0.369306	14.611	0	153.34	-20.0736	757.308	0.127908	140.574	1	-164.193	61.8242	828.227	0.622413	20.9796	1	341.715	-240.99	966.32	0.13482	9.63512	1	-79.4594	89.4831	965.513	0.171672	8.856	0	146.367	-30.1566	827.145	0.15491	23.1439	1	-24.2038	-139.395	963.343	0.183541	29.0555	0	374.389	-132.223	1089.41	0.0189454	105.245	1
327.306	-76.7913	1264.35	0.171174	26.2781	1	200.821	-53.9538	1019.71	0.141036	28.5075	1	-276.546	-184.331	1425.21	0.223545	71.2759	0	300.532	-117.076	1177.36	0.102981	23.4701	1	180.941	-78.2648	785.666	0.196844	19.4465	1	112.695	-263.087	1173.16	0.183696	11.7155	0	-53.8585	-290.714	1174.05	0.273854	82.0948	0	-140.19	-243.316	1233.88	0.121546	16.6086	0	285.333	-98.4064	1214.84	0.151755	10.9222	1	251.526	-242.964	926.001	0.126224	30.3104	0	201.533	-76.9451	801.288	0.336913	20.3428	0	235.806	-155.059	1007.19	0.185859	14.1197	1	-187.088	-140.328	842.078	0.310739	40.4379	0	150.108	-19.3429	749.362	0.215247	5.45591	1	-172.649	76.524	844.694	0.590947	11.7089	1	337.346	-238.44	957.466	0.254921	3.88298	1	-73.1683	88.8458	975.477	0.295033	18.2857	0	142.438	-31.1331	828.476	0.106546	22.326	1	-37.1723	-138.974	962.791	0.324675	6.01725	1	372.965	-131.971	1085.57	0.102591	9.8998	1
329.341	-82.7433	1266	0.162615	33.1656	0	195.697	-53.6775	1019.66	0.128278	10.9517	1	-263.403	-176.597	1399.73	0.742381	74.5261	1	298.698	-116.005	1170.36	0.182768	7.06056	1	171.277	-84.29	785.883	0.284759	45.7185	1	115.743	-262.385	1169.81	0.114446	11.4295	1	-57.0865	-289.043	1178.88	0.151161	58.8172	0	-138.678	-241.237	1242.42	0.222947	52.9547	1	280.449	-95.503	1220.14	0.194362	37.6699	1	248.923	-242.583	928.312	0.0875253	27.0723	0	202.968	-73.8816	789.987	0.294911	24.9623	0	236.482	-154.674	1008.8	0.0446753	37.5343	1	-171.596	-138.053	864.817	0.690214	6.67844	0	145.179	-19.2919	735.295	0.372626	2.57319	1	-175.322	85.2894	851.774	0.289495	13.9738	1	334.206	-236.325	951.661	0.173278	2.58845	1	-72.0735	88.7074	979.864	0.113081	9.7034	0	134.037	-31.7843	828.174	0.21081	1.95182	1	-44.6028	-137.952	962.566	0.187598	47.4713	1	370.963	-132.604	1077.89	0.199144	13.8099	1
337.205	-88.6053	1268.87	0.255483	85.5955	0	191.898	-53.7346	1018.93	0.0967068	10.5064	0	-249.278	-168.088	1404.28	0.427653	22.0492	1	297.707	-115.903	1166.33	0.103839	16.0725	1	170.432	-87.1562	787.115	0.0808039	42.0572	1	118.823	-262.283	1165.24	0.137977	14.2091	1	-62.2552	-290.515	1179.43	0.135068	17.0743	0	-127.641	-239.47	1247.85	0.310723	8.36722	1	280.268	-91.5038	1227.41	0.207458	14.9561	1	247.88	-242.031	930.968	0.0726712	2.54714	0	202.271	-73.8121	787.175	0.0724396	15.122	1	241.83	-152.29	1011.76	0.164096	18.6259	1	-160.201	-138.496	879.91	0.472926	25.8934	0	142.151	-19.2578	725.225	0.26289	25.156	1	-180.134	92.232	858.661	0.272478	21.2145	1	331.879	-234.555	946.836	0.141046	6.41657	1	-68.9849	88.7121	986.949	0.193233	12.9218	0	126.873	-32.4278	828.144	0.179815	21.2019	1	-52.5082	-133.803	953.359	0.320621	34.1219	1	370.927	-132.875	1075.66	0.0562035	13.8618	1
332.231	-95.4098	1270.98	0.217209	28.5279	0	186.006	-54.2037	1018.83	0.147801	64.6777	0	-237.973	-163.477	1403.26	0.306299	35.961	1	296.009	-113.956	1160.34	0.163138	22.5812	0	164.391	-92.7152	786.143	0.206683	17.7388	1	120.773	-261.908	1159.87	0.142976	59.1807	1	-68.2641	-290.38	1180.08	0.151124	81.219	0	-122.42	-239.21	1249.74	0.138951	30.9556	1	278.115	-87.2272	1233.89	0.201431	7.19861	1	246.676	-241.291	934.496	0.0950081	19.9278	0	201.375	-72.5823	783.101	0.108734	10.0691	1	246.165	-148.709	1016.53	0.184375	21.9709	1	-155.821	-141.682	900.332	0.528186	41.1079	1	136.608	-21.6705	717.926	0.236943	37.387	1	-183.848	98.1559	860.947	0.183903	17.3441	1	330.203	-232.703	942.022	0.135577	12.1997	1	-65.1017	88.8471	992.211	0.163534	8.8984	0	122.883	-34.1986	828.894	0.11073	14.2755	1	-55.8595	-132.452	932.991	0.517161	29.0941	1	371.478	-133.206	1073.27	0.0617255	21.1283	1
330.029	-105.935	1277.67	0.31665	5.80698	0	184.704	-55.6463	1016.03	0.0853192	64.2805	0	-235.134	-159.417	1404.14	0.125819	16.632	1	294.817	-114.423	1155.19	0.132486	0.0471416	0	161.2	-96.9234	786.863	0.133245	13.0827	1	123.71	-262.731	1159.17	0.0782412	29.5697	1	-68.909	-290.17	1177.64	0.0631944	83.7821	1	-119.222	-238.844	1253.67	0.126957	59.7159	1	276.911	-82.611	1240.31	0.19992	6.9329	1	244.812	-241.54	937.509	0.088787	44.0807	0	200.966	-71.2772	776.505	0.168402	103.885	1	248.092	-143.714	1021.99	0.191195	180	1	-139.749	-141.67	912.693	0.506902	32.1935	1	134.681	-19.4931	707.943	0.259931	10.6251	1	-189.837	120.23	871.869	0.633653	16.6497	1	326.668	-231.352	934.516	0.210148	9.28871	1	-56.5466	89.5504	1000.75	0.302631	28.7055	0	113.401	-36.1981	829.221	0.242391	7.3326	1	-60.0817	-131.682	927.67	0.170912	34.7388	1	370.861	-132.903	1066.79	0.16291	67.8107	1
329.719	-108.669	1279.65	0.0846243	18.1849	1	179.558	-56.1008	1015.92	0.129177	13.1607	0	-227.847	-150.586	1402.96	0.287745	69.5913	1	293.627	-114.89	1150.04	0.132785	14.954	0	156.237	-101.197	787.167	0.163915	43.2448	0	126.734	-262.882	1156.61	0.0991991	43.1219	1	-81.5369	-291.759	1179.41	0.321221	4.53163	1	-114.59	-237.499	1252.95	0.121908	180	1	276.791	-80.2899	1243.48	0.0983337	110.182	0	246.194	-242.423	943.785	0.162194	37.8136	0	202.234	-70.6941	776.897	0.0362401	105.572	1	248.092	-143.714	1021.99	0	180	1	-134.471	-141.215	926.974	0.380804	38.9836	1	132.174	-18.9496	700.031	0.207952	7.7516	1	-190.772	126.617	877.516	0.214414	66.2695	1	325.064	-230.272	928.875	0.14908	4.03056	1	-47.3974	89.6676	1003.43	0.238362	62.6296	0	99.5407	-38.541	827.985	0.352784	4.20125	1	-67.8222	-130.491	925.365	0.204087	29.3134	1	364.597	-134.756	1064.7	0.171534	22.5783	0
327.6	-117.442	1282.68	0.238051	6.2106	1	171.364	-58.7941	1015.64	0.215765	23.9715	0	-231.122	-144.357	1404.7	0.181231	53.3183	1	293.635	-114.629	1143.42	0.165702	5.49015	0	154.825	-109.724	790.655	0.233012	11.5713	0	127.289	-263.03	1151.77	0.121912	11.8154	1	-86.6591	-292.812	1180.03	0.131669	13.0965	1	-114.59	-237.499	1252.95	0	180	1	282.227	-78.8216	1239.72	0.169343	17.3378	0	245.648	-242.035	945.352	0.0425999	24.3549	0	201.81	-69.7563	766.792	0.253944	8.71925	1	253.289	-140.442	1033.56	0.327415	63.4512	0	-123.996	-140.402	933.204	0.305368	24.4041	1	129.881	-18.9052	687.867	0.309444	23.3515	1	-196.001	129.801	876.815	0.154047	59.271	1	323.012	-228.566	922.401	0.175066	49.3618	1	-46.2418	89.9748	1009.35	0.151019	5.55607	0	88.8291	-41.0241	827.481	0.275179	67.5509	1	-72.2167	-127.758	921.4	0.162993	13.5556	1	357.078	-135.534	1058.71	0.241103	14.3985	0
326.446	-125.451	1285.98	0.21851	6.07413	1	167.098	-62.4394	1016.32	0.141325	23.9189	0	-229.149	-140.316	1405.21	0.113146	45.0187	0	293.127	-114.447	1138.07	0.134454	8.51074	0	153.369	-114.231	791.809	0.121858	44.7031	0	127.994	-263.085	1149.64	0.0559726	13.8743	0	-95.0524	-292.591	1181.27	0.212168	12.2617	1	-114.391	-234.746	1257.78	0.138929	35.9521	1	293.002	-76.2861	1236.44	0.288656	10.4703	0	245.197	-242.586	949.587	0.107354	12.3204	0	199.191	-69.4173	752.199	0.37074	4.12269	1	234.831	-131.958	1054.06	0.72145	9.36277	0	-115.141	-138.933	945.931	0.38936	22.9103	1	123.07	-19.8135	677.626	0.308325	23.3642	1	-196.385	135.965	878.689	0.161343	32.0428	1	321.484	-225.357	921.053	0.0950162	70.0768	0	-45.7556	90.2595	1014.41	0.127337	26.4205	1	87.8505	-41.0516	829.523	0.0566259	41.3585	1	-78.1402	-122.938	917.774	0.211342	13.4986	1	352.463	-137.029	1056.12	0.137455	16.2703	0
326.044	-132.943	1288.5	0.197802	7.9181	1	161.935	-67.2634	1020.53	0.205589	34.9288	0	-224.562	-137.475	1402.6	0.149922	54.1902	0	290.428	-114.465	1126.98	0.285115	71.6242	0	145.907	-119.568	789.767	0.234961	22.3466	0	132.212	-262.622	1142.74	0.202547	82.5904	0	-99.3183	-292.814	1182.81	0.11353	32.5232	1	-114.57	-234.918	1259.58	0.0455356	103.138	0	300.578	-73.0285	1234.59	0.211235	5.85992	0	244.211	-242.472	953.401	0.0985327	9.02406	0	196.274	-69.1749	740.753	0.295366	180	0	226.9	-128.138	1066.44	0.379859	15.3988	0	-105.566	-137.466	951.962	0.285255	35.8707	1	121.701	-20.4965	670.017	0.194006	9.20838	1	-199.915	143.213	886.108	0.273915	15.3676	1	299.811	-227.719	918.946	0.547587	1.91643	0	-42.2947	89.3736	1020.45	0.175503	25.741	1	84.4347	-42.0745	831.127	0.0977481	29.9517	1	-85.6984	-119.532	913.428	0.234006	10.4048	1	348.172	-138.033	1051.88	0.152874	9.25864	0
324.963	-141.029	1292.34	0.225426	13.6479	1	152.326	-72.1611	1020.41	0.269652	63.0204	0	-221.842	-128.56	1404.33	0.237009	8.99925	0	238.681	-123.422	1122.5	1.31771	69.5667	0	142.199	-125.568	787.647	0.184125	17.2967	0	126.392	-262.764	1138.04	0.187032	14.6039	0	-103.029	-290.668	1183.76	0.109758	37.5755	1	-105.99	-231.894	1258.62	0.2287	25.1315	0	312.068	-69.2058	1231.11	0.315032	13.3601	1	242.123	-241.962	958.39	0.135807	46.4809	0	196.274	-69.1749	740.753	0	180	0	220.381	-126.733	1072.45	0.224466	20.954	1	-98.1491	-135.725	970.517	0.501454	64.2427	0	120.883	-21.6741	665.456	0.119542	24.3071	1	-208.257	151.328	895.565	0.374906	35.9262	1	291.493	-228.359	918.228	0.209343	16.595	0	-37.2796	88.2017	1023.89	0.15473	73.0838	0	77.7822	-43.0411	830.587	0.1686	9.66589	1	-90.1531	-116.417	911.036	0.148477	17.4054	1	344.551	-138.584	1047.08	0.150915	1.57278	0
325.648	-146.613	1294.66	0.152189	1.61054	1	151.324	-73.6834	1023.3	0.0855059	55.2018	0	-220.901	-123.118	1404.81	0.138607	38.851	0	237.325	-121.072	1122.27	0.0680682	77.5125	0	140.028	-131.052	787.381	0.147602	18.8822	1	117.758	-264.181	1133.79	0.243161	22.8263	0	-104.422	-288.832	1186.03	0.0809454	44.3483	1	-99.4462	-230.116	1254.57	0.197428	12.8282	0	319.455	-64.5443	1228.73	0.226341	35.9008	1	239.562	-242.07	959.393	0.068815	49.2566	0	190.304	-70.8772	738.776	0.162872	34.9561	0	215.139	-122.184	1079.51	0.247497	37.5119	1	-93.2504	-134.817	970.818	0.124777	12.4393	0	115.287	-20.1819	652.632	0.351768	180	1	-208.09	155.179	899.302	0.134209	47.1018	1	286.819	-227.782	916.772	0.123217	9.71596	0	-21.7394	83.4802	1010.58	0.524857	34.3052	0	72.403	-44.7532	830.368	0.141235	7.83487	1	-96.1057	-112.843	905.034	0.229438	13.5632	1	338.363	-139.614	1039.29	0.250019	4.41486	0
326.445	-152.974	1297.53	0.175529	9.3637	1	148.537	-76.9663	1023.52	0.107782	22.8248	0	-216.662	-118.961	1403.71	0.151006	51.6924	0	227.646	-124.028	1111.86	0.363041	27.6003	0	137.705	-137.066	789.266	0.167937	10.7156	1	110.866	-265.827	1133.37	0.177476	16.4497	0	-107.966	-289.052	1188.36	0.106178	27.9808	1	-98.6162	-230.022	1254.26	0.0223207	15.7466	0	320.752	-61.3953	1226.68	0.0992762	57.8909	1	238.279	-241.978	963.019	0.0962061	9.84621	0	188.8	-70.8639	736.981	0.0585351	14.008	0	200.47	-122.675	1087.55	0.418327	43.9953	1	-71.91	-134.247	975.426	0.545994	12.7399	0	115.287	-20.1819	652.632	0	180	1	-203.335	162.126	900.211	0.211701	74.0671	0	272.07	-228.16	913.637	0.377089	4.03572	0	-8.57488	79.1022	1009.36	0.348182	6.03462	0	66.4058	-45.7993	830.01	0.152455	9.50421	1	-98.5019	-110.533	902.945	0.098236	67.2564	1	333.97	-139.932	1034.34	0.165797	10.2067	0
327.331	-160.268	1299.45	0.189901	23.8182	1	145.64	-78.5197	1024.16	0.0837501	12.0308	0	-214.989	-117.042	1405.91	0.0842638	42.0231	0	221.621	-123.021	1108.64	0.172596	21.4482	0	132.464	-146.065	791.15	0.264565	21.2972	1	100.61	-267.497	1129.72	0.275317	52.3964	0	-113.786	-287.649	1189.43	0.15204	20.3184	1	-86.8855	-227.17	1252.88	0.303774	14.1335	0	324.564	-61.4161	1224.56	0.10904	48.7324	1	236.98	-242.555	966.665	0.0978211	47.4702	0	184.507	-71.2408	728.247	0.24349	13.0255	1	197.544	-121.688	1096.62	0.239422	40.3187	1	-59.9155	-131.968	976.131	0.305737	6.62824	0	104.313	-17.559	648.573	0.299781	16.7348	0	-202.795	164.526	913.43	0.336153	33.361	0	266.116	-228.726	912.484	0.152259	11.8534	0	-0.550376	75.676	1008	0.220755	5.06308	1	54.4078	-46.0179	828.555	0.3022	52.0401	0	-95.4574	-102.901	901.864	0.207199	53.0549	0	327.056	-141.131	1028.65	0.225843	7.14815	0
325.768	-165.746	1302.12	0.157289	37.495	1	142.795	-79.3412	1024.86	0.0760732	32.1233	0	-215.099	-115.127	1406.67	0.0515252	97.121	0	212.821	-123.826	1099.56	0.316836	99.7587	0	129.895	-149.511	790.389	0.109122	11.2889	1	97.4886	-266.561	1121.1	0.230266	28.6064	0	-116.353	-287.961	1189.8	0.0652942	42.1673	0	-78.5396	-222.91	1252.58	0.234381	15.7183	1	327.026	-58.4114	1223.49	0.100734	74.9655	1	236.43	-242.022	967.256	0.0241916	31.4085	0	183.802	-71.1702	725.347	0.0746299	180	1	182.553	-119.937	1105.83	0.442106	76.8416	1	-47.3254	-131.053	976.708	0.315912	1.00216	1	94.3304	-13.6245	647.632	0.269281	29.7853	0	-198.785	173.914	924.117	0.369483	16.8012	0	257.964	-227.844	910.377	0.211665	15.4373	1	7.37971	72.633	1007.37	0.212929	9.37261	1	50.9329	-44.2521	831.615	0.123898	2.92856	0	-92.3274	-92.9611	883.48	0.528304	31.0068	0	322.56	-141.95	1025.8	0.134561	16.804	0
325.796	-177.775	1300.23	0.304452	22.566	1	139.389	-83.0236	1025.21	0.12571	56.7049	0	-196.1	-114.422	1400.92	0.496558	56.2743	0	221.185	-121.982	1093.74	0.258826	128.357	1	126.55	-156.045	789.878	0.183959	5.9086	1	93.2534	-267.009	1117.11	0.145982	31.1129	0	-124.121	-287.615	1198.89	0.29913	67.1631	0	-72.1248	-221.412	1251.49	0.166884	180	1	327.535	-58.8809	1215.74	0.194595	10.517	0	235.688	-241.386	969.795	0.0680134	12.7829	0	183.802	-71.1702	725.347	0	180	1	185.409	-119.491	1114.3	0.2238	76.9368	1	-31.8935	-129.66	977.444	0.387802	5.79298	1	88.21	-12.7464	643.76	0.182376	36.4507	0	-197.876	186.14	944.309	0.590571	8.45137	0	251.86	-227.859	907.037	0.173949	3.31559	1	13.9884	70.9513	1007.65	0.170622	18.3736	1	45.707	-41.7353	836.642	0.19189	30.7099	0	-87.3191	-85.0063	877.826	0.274232	26.7854	0	316.904	-142.713	1019.33	0.215711	11.9975	0
326.442	-187.774	1302.6	0.25743	12.3176	1	137.644	-83.7417	1023.08	0.0710836	53.8995	0	-192.416	-113.323	1388.75	0.319027	91.0652	0	205.253	-124.206	1088.73	0.421161	7.41631	1	124.466	-160.996	789.114	0.13563	13.2223	1	88.9261	-268.948	1115.74	0.123412	47.9638	0	-122.106	-287.396	1202.9	0.112244	36.9267	0	-72.1248	-221.412	1251.49	0	180	1	326.068	-59.7671	1203.39	0.31184	16.6472	0	235.128	-241.257	970.906	0.0312622	27.4834	0	183.75	-72.2081	717.176	0.205923	20.6963	1	167.104	-112.292	1125.5	0.565868	72.8623	1	-25.6329	-129.727	977.672	0.156629	5.63596	1	82.6348	-15.63	632.876	0.314109	15.6938	1	-195.161	193.639	959.481	0.428484	27.4095	1	246.159	-227.794	903.482	0.167977	24.1768	1	19.0252	69.165	1006.18	0.138526	11.4652	1	44.2047	-37.9998	841.805	0.163682	12.9357	0	-86.9199	-77.113	874.287	0.216487	16.938	0	312.105	-143.576	1015.7	0.152073	23.5683	0
327.805	-193.688	1305.04	0.163523	23.2851	1	131.014	-88.3471	1023.7	0.202405	45.7783	0	-192.419	-112.829	1388.81	0.0124195	180	0	194.52	-127.217	1085.4	0.290918	10.2632	1	121.463	-166.778	789.605	0.163351	24.0357	1	87.057	-269.854	1111.46	0.118863	29.6244	1	-123.615	-285.94	1211.58	0.223195	10.5799	0	-63.0176	-219.658	1249.9	0.23527	11.5403	1	323.767	-60.4766	1198.03	0.146802	29.2036	0	235.057	-240.273	973.986	0.0808535	39.506	0	177.366	-72.3087	699.557	0.468502	60.6046	1	162.724	-104.71	1119.72	0.262342	7.39331	0	-9.77458	-131.449	978.053	0.398904	22.3797	1	74.9989	-15.7119	622.419	0.323716	68.6258	1	-198.841	197.053	971.701	0.330292	26.7512	1	241.281	-228.578	902.654	0.125219	2.7446	1	29.0891	67.2113	1004.84	0.258493	12.9022	1	41.0144	-33.6977	852.027	0.288498	26.3948	0	-85.2727	-71.5279	869.99	0.180928	30.5066	1	308.031	-143.183	1009.17	0.19255	23.4394	0
327.935	-198.933	1305.18	0.131214	8.88527	1	129.264	-92.1657	1027.35	0.139192	48.7879	0	-192.419	-112.829	1388.81	0	180	0	181.773	-128.882	1079.83	0.350232	16.8778	1	119.871	-170.776	791.866	0.121517	39.9027	0	84.8869	-272.829	1108.43	0.119208	51.5982	1	-125.962	-285.77	1219.46	0.205587	8.83695	0	-57.5208	-217.375	1248.98	0.150564	7.31346	1	322.918	-57.766	1188.72	0.243306	13.435	0	233.759	-238.543	975.58	0.0671884	50.514	0	176.051	-73.8318	698.944	0.0525922	45.875	1	156.268	-94.3377	1109.22	0.402775	40.5873	0	-1.16752	-128.972	978.671	0.224444	26.116	1	70.2163	-16.8819	623.632	0.126771	69.096	1	-197.504	198.263	979.391	0.197442	28.4946	1	231.306	-230.524	901.31	0.256286	19.181	1	34.8291	66.1746	1002.67	0.155538	16.2585	1	35.709	-31.43	857.367	0.19654	10.3847	1	-87.676	-65.289	861.514	0.269886	12.8639	1	305.126	-143.04	1007.17	0.0882674	5.0877	0
328.121	-205.181	1306.33	0.158882	5.41895	1	124.751	-95.618	1027.29	0.14206	12.5734	0	-182.202	-110.997	1387.04	0.263233	110.007	0	177.735	-129.856	1079.27	0.104772	23.8407	1	113.506	-175.915	791.79	0.204544	11.5832	0	84.7058	-272.576	1102.7	0.143566	42.4885	1	-126.444	-285.746	1222.98	0.0889501	53.6184	0	-51.1291	-214.639	1248.8	0.173876	19.9249	1	323.527	-56.7447	1178.59	0.25496	57.6219	0	231.261	-239.113	977.792	0.0846145	67.0714	0	173.863	-73.8649	698.194	0.057833	54.9612	1	132.731	-82.7824	1103.94	0.668661	24.3097	0	9.44653	-127.194	974.46	0.288907	24.9214	1	65.5384	-26.4785	676.758	1.3547	11.2341	0	-201.282	201.381	990.603	0.305912	55.3433	1	223.768	-230.051	898.49	0.201558	14.8435	1	42.0449	65.166	1002.13	0.182652	6.63918	1	30.2602	-29.051	861.141	0.176051	20.9137	1	-88.3998	-59.1207	849.835	0.330676	10.1884	1	299.497	-143.24	1002.81	0.178133	17.4096	0
328.051	-210.838	1306.88	0.142111	41.9824	0	121.857	-97.5796	1028	0.0891903	17.8232	0	-183.029	-115.087	1393.2	0.186012	63.5745	1	171.716	-131.853	1075.46	0.18499	33.5014	1	104.171	-180.871	790.99	0.264968	9.63338	0	82.2678	-273.33	1100	0.0928768	28.3666	1	-135.751	-286.369	1228.08	0.265723	53.4843	0	-44.8484	-214.044	1247.6	0.160538	8.92558	1	315.006	-58.874	1171.92	0.275777	16.0684	0	231.742	-237.983	980.281	0.0693852	21.7478	0	170.387	-76.1012	686.542	0.309079	24.1746	1	127.151	-76.0547	1102.9	0.220047	33.6423	0	19.366	-125.358	975.083	0.25268	5.5736	1	58.3733	-32.1224	701.323	0.655083	27.211	0	-190.858	208.756	1003.19	0.44832	99.9848	1	219.323	-230.998	896.968	0.119819	95.3071	0	52.69	63.5458	1000.07	0.274096	2.89161	1	23.5142	-28.1548	863.26	0.178186	32.9183	1	-88.2961	-56.7722	842.792	0.18562	5.04339	1	294.749	-142.87	996.105	0.205506	19.6602	0
325.979	-214.172	1309.77	0.121821	118.495	0	121.049	-98.3436	1027.93	0.0278546	24.582	0	-179.061	-121.18	1393.61	0.182048	49.378	1	160.819	-134.035	1075.81	0.277957	4.84759	0	97.7441	-185.089	791.487	0.192601	12.5045	1	81.2548	-273.422	1096.33	0.09513	11.8885	1	-136.47	-285.527	1232.37	0.110825	96.7268	0	-39.3779	-212.647	1246.69	0.142971	1.69081	1	304.073	-57.6972	1162.34	0.364565	15.0389	0	232.097	-237.881	982.674	0.060537	24.2652	0	167.176	-76.7504	682.837	0.123634	39.6779	1	109.947	-70.3335	1104.18	0.454383	30.3192	0	25.1034	-123.708	975.507	0.149624	30.3567	1	46.2074	-38.7298	714.179	0.472331	21.5668	0	-192.503	210.368	1003.04	0.0577192	103.552	1	217.164	-233.933	908.668	0.30637	63.1528	0	59.0347	62.8678	998.675	0.163271	10.6832	1	20.4524	-26.3537	866.686	0.123382	9.94878	1	-87.7655	-55.1998	837.592	0.136474	7.66038	1	291.246	-142.968	993.615	0.107483	15.9658	1
323.985	-213.724	1303.7	0.160196	91.9884	0	117.643	-101.091	1029.55	0.116735	15.6407	0	-176.993	-121.582	1392.99	0.0548858	33.6172	1	148.318	-137.498	1076.79	0.325235	5.80092	0	92.5891	-190.299	792.432	0.184738	7.77419	1	78.6633	-273.545	1091.32	0.141124	65.2461	1	-133.641	-283.897	1232.13	0.0818538	109.368	0	-34.808	-211.336	1245.95	0.120284	35.389	1	299.573	-55.476	1157.64	0.171879	34.2632	1	231.435	-238.23	985.354	0.0695743	26.9138	1	164.834	-73.0858	675.161	0.220574	65.6851	1	102.829	-62.246	1105.65	0.271854	28.2221	1	41.2697	-126.182	982.355	0.443263	23.164	1	32.5088	-42.6199	742.32	0.788459	19.3161	1	-188.284	212.403	1010.6	0.222357	18.1953	1	197.729	-237.728	913.806	0.511442	6.38157	0	62.5007	62.2918	997.219	0.095077	9.47801	1	17.3802	-25.3393	869.386	0.105361	18.7277	1	-87.8051	-54.0791	832.344	0.134169	8.36759	1	284.701	-143.645	985.473	0.261715	7.22737	1
301.248	-215.766	1311.9	0.606433	9.85791	0	115.704	-102.323	1031.16	0.0700982	15.5219	0	-172.249	-123.573	1387.17	0.194174	32.8364	1	139.032	-141.051	1077.19	0.248744	29.3914	0	87.6767	-195.596	792.405	0.180608	31.8265	1	72.2062	-275.891	1091.47	0.171791	41.2216	1	-138.029	-284.051	1246.28	0.37047	26.4561	0	-33.2219	-209.541	1246.18	0.0601461	31.5424	0	296.895	-55.4117	1147.19	0.269743	5.46407	1	232.488	-239.262	989.938	0.120361	53.9786	1	153.046	-68.8626	674.846	0.31314	69.4235	0	83.5323	-52.8683	1102.23	0.543122	41.1501	1	42.6782	-126.117	982.412	0.0352793	8.52264	1	19.0128	-41.5908	757.051	0.50013	22.1958	1	-184.369	213.021	1025.76	0.391679	44.3097	0	189.004	-238.58	915.518	0.223316	17.0863	0	68.6793	61.9009	993.583	0.179498	71.1139	1	14.9167	-23.8284	873.744	0.130723	33.7264	1	-87.8749	-52.0935	827.009	0.142311	11.882	1	282.802	-143.664	983.59	0.0668579	4.84507	1
284.226	-219.858	1316.28	0.451149	4.93558	1	112.293	-105.094	1032.82	0.117381	22.0526	0	-169.174	-124.416	1386.24	0.0830346	8.54495	1	132.836	-148.528	1077.54	0.242929	60.2427	0	85.8659	-200.326	794.604	0.138039	35.5903	1	68.0127	-277.13	1087.83	0.142294	11.2268	1	-141.499	-282.149	1250.99	0.153857	15.3828	0	-29.4845	-206.46	1243.92	0.133579	26.1637	0	294.407	-56.2808	1137.78	0.244198	22.7082	1	231.709	-238.461	991.467	0.0473465	31.4937	1	148.705	-64.9845	688.02	0.360074	37.7545	0	80.3353	-45.1167	1100.95	0.212047	32.3698	1	51.995	-124.288	982.958	0.237761	12.6506	1	3.78135	-44.2751	765.36	0.438918	25.5475	1	-166.674	207.261	1037.83	0.554498	28.1596	0	178.478	-237.319	920.102	0.288742	28.3555	0	63.9923	69.8974	966.409	0.717775	6.78097	0	8.64355	-22.4035	876.82	0.178256	22.1696	1	-86.5165	-49.6962	814.112	0.329693	23.9173	1	279.793	-144.032	980.378	0.110405	12.105	1
275.272	-221.188	1318.62	0.23376	21.9656	1	110.003	-106.666	1032.77	0.0694536	8.29548	0	-166.094	-124.764	1385.35	0.0805791	0.0172869	0	134.372	-154.176	1081.51	0.176781	61.902	0	80.3096	-206.581	793.747	0.210267	34.8199	1	65.3151	-278.718	1085.44	0.09842	31.3958	1	-145.497	-281.827	1256.67	0.173707	29.2966	0	-27.6529	-205.852	1243.64	0.0487512	5.40593	0	290.614	-57.5208	1132.74	0.160762	29.2136	1	231.725	-237.92	995.724	0.107291	18.0194	1	138.901	-59.5677	694.291	0.320931	180	0	73.1668	-40.1103	1099.85	0.220324	18.0008	1	62.1313	-123.97	985.102	0.259138	0.939707	1	-6.25677	-41.7823	775.854	0.368369	13.9032	1	-148.649	202.332	1039.44	0.468887	17.7969	0	173.564	-237.239	926.252	0.196801	13.485	0	62.9123	73.0865	951.605	0.379548	7.68979	0	5.48354	-20.8743	880.34	0.124295	21.3185	1	-87.2692	-47.762	810.491	0.10435	15.125	1	275.992	-144.919	974.09	0.185034	38.6322	1
268.506	-220.643	1318.23	0.169965	32.1561	1	103.239	-111.332	1031.43	0.208151	14.3733	0	-163.018	-125.111	1384.47	0.0804885	45.7668	0	125.61	-161.959	1083.85	0.298812	11.9287	0	77.9163	-214.045	796.584	0.208389	72.6374	1	62.0784	-278.203	1081.11	0.135794	31.9024	1	-145.617	-281.935	1257.59	0.0234671	71.3905	0	-14.9992	-202.937	1241.5	0.329006	0.937948	0	288.267	-56.2318	1123.78	0.233791	17.4447	1	232.427	-238.099	998.423	0.0698444	104.967	1	138.901	-59.5677	694.291	0	180	0	65.3963	-34.7581	1101.65	0.240143	15.0875	1	73.4037	-123.698	987.662	0.289065	61.9134	1	-18.7699	-42.0045	785.344	0.392661	22.8881	1	-136.339	202.629	1039.15	0.30794	47.7372	0	165.4	-238.246	932.933	0.264939	17.3799	0	62.6975	74.7177	947.051	0.12107	5.51317	1	1.67215	-19.7454	882.205	0.109773	5.20169	1	-86.3575	-42.5643	800.791	0.276063	0.474601	1	267.394	-146.385	970.981	0.231474	8.38043	1
259.174	-220.947	1323.26	0.265107	3.3299	1	100.472	-113.686	1031.68	0.0910321	17.0685	0	-159.151	-126.544	1377.14	0.21014	31.6144	0	117.295	-166.76	1085.2	0.242363	3.18467	0	74.4338	-215.957	793.196	0.130536	43.5229	1	60.5483	-278.309	1080.47	0.0415271	12.4993	1	-147.446	-282.155	1257.94	0.0468745	71.3195	1	-7.80072	-201.402	1240.26	0.186586	25.1341	0	286.08	-57.0065	1118.49	0.144455	14.411	1	226.873	-238.073	998.384	0.138842	81.4325	1	127.323	-55.2217	686.509	0.365286	61.8655	0	55.866	-28.4789	1100.81	0.286105	79.1935	0	81.0782	-117.065	980.087	0.316517	128.504	1	-29.0107	-41.4659	803.046	0.511444	65.0386	0	-122.418	203.963	1053.76	0.50565	35.7772	1	159.698	-238.829	941.576	0.259271	40.145	1	62.2688	78.6834	938.631	0.232907	11.5389	1	-2.14665	-19.0151	884.108	0.10822	5.74937	1	-85.7315	-39.325	794.715	0.172842	20.5094	1	264.968	-147.198	970.1	0.0676645	47.3221	1
254.048	-221.414	1326.22	0.148448	7.85606	1	97.576	-116.106	1033.12	0.101035	28.1028	0	-157.004	-127.827	1375.71	0.0720806	25.2545	0	112.75	-169.422	1086.23	0.134214	11.4321	0	69.7573	-222.063	792.844	0.192496	32.6333	1	58.1605	-278.035	1079.04	0.0699638	16.0944	1	-148.411	-283.026	1265.36	0.188271	0.0127801	1	-2.54843	-197.474	1238.29	0.171233	20.4128	0	284.721	-57.3089	1110.06	0.213606	9.29668	0	226.543	-236.29	999.659	0.055413	68.2298	0	116.828	-48.9538	693.259	0.349096	42.0656	0	55.1318	-26.4756	1086.01	0.373803	61.1215	0	77.5539	-114.456	992.426	0.327375	88.1059	1	-44.7146	-27.6565	803.746	0.523092	54.1426	0	-103.403	202.072	1057.74	0.487961	26.2944	1	150.159	-239.51	944.377	0.249117	14.0114	1	63.6158	82.3856	930.865	0.217712	11.1828	1	-5.3327	-18.3725	885.314	0.0866678	10.51	1	-84.9073	-36.568	792.189	0.0957276	73.6685	1	263.25	-147.42	966.256	0.105402	10.1559	0
248.114	-221.434	1330.62	0.184696	13.4725	1	93.7156	-117.761	1032.98	0.105063	11.5196	0	-153.405	-129.351	1370.25	0.167837	16.7015	0	106.858	-174.407	1086.94	0.193732	22.733	0	67.2749	-223.064	792.124	0.0692857	15.7698	1	52.65	-279.122	1076.23	0.156995	82.6427	0	-149.015	-283.57	1270	0.117828	2.57713	1	4.39362	-195.557	1235.96	0.189209	19.7456	1	283.581	-58.1777	1105.36	0.122797	4.93113	0	227.799	-237.431	1005.51	0.152372	55.8767	0	104.081	-44.833	690.592	0.341491	39.9149	0	43.2004	-20.2067	1080.31	0.365843	17.3515	0	92.2583	-108.882	996.013	0.403234	51.6197	1	-54.866	-15.2656	783.505	0.645309	42.0606	0	-94.076	196.156	1060.98	0.287768	23.0549	1	143.509	-240.016	948.28	0.193197	5.7667	1	66.3424	86.4125	924.03	0.209712	7.12517	1	-10.4372	-17.7286	886.283	0.130882	33.8418	1	-64.0157	-32.306	794.515	0.536209	67.3178	0	259.269	-146.134	956.549	0.264263	94.7651	0
242.89	-222.183	1333.08	0.145517	10.357	1	91.4206	-119.35	1032.93	0.0698	12.2352	0	-152.061	-131.055	1367.25	0.0925702	26.4731	0	102.051	-175.948	1087.06	0.12625	13.4955	1	57.2236	-224.563	790.979	0.255672	34.8599	0	52.3905	-277.944	1075.93	0.0310879	60.0248	0	-150.382	-284.298	1280.14	0.256492	60.4578	1	8.72719	-193.333	1232.6	0.148046	23.5138	1	282.675	-58.5673	1101.31	0.104196	2.21747	0	237.121	-237.407	1009.42	0.252727	14.6937	0	97.5609	-43.3525	694.2	0.189931	9.13963	0	28.3732	-15.8562	1077.75	0.391577	21.4969	0	93.4431	-104.827	998.396	0.121252	32.166	1	-60.891	-9.55604	782.042	0.210715	39.0184	1	-82.3797	192.683	1060.85	0.305042	13.8122	1	135.116	-239.988	952.406	0.233809	11.9161	1	68.9667	89.6375	916.474	0.215607	16.2479	1	-15.6477	-15.5075	891.291	0.189022	15.8912	1	-59.9726	-30.8996	808.861	0.374272	84.7368	0	265.273	-141.985	955.305	0.185093	71.1362	0
236.483	-223.979	1335.15	0.174221	1.23015	1	89.2165	-121.691	1032.99	0.080407	17.3267	0	-148.84	-132.251	1364.54	0.109505	50.4309	0	90.8249	-180.471	1084.61	0.308711	18.8408	1	52.7295	-227.16	793.002	0.139266	23.8294	0	50.1373	-274.092	1061.13	0.386243	82.0794	1	-155.929	-283.28	1282.52	0.153022	50.5613	0	15.9542	-193.565	1226.83	0.23121	52.5171	1	281.638	-58.837	1097.14	0.107703	3.0744	0	245.829	-235.062	1014.36	0.257083	16.2212	1	92.4263	-41.1975	696.931	0.155058	49.1704	1	17.4204	-12.6725	1070.92	0.332343	64.1032	0	97.7669	-101.281	1004.59	0.208668	32.1618	1	-68.0158	-3.35726	787.266	0.269815	16.5416	1	-67.4469	191.955	1060.34	0.373984	13.8121	1	128.742	-239.822	957.395	0.202399	11.9605	1	70.5461	91.8535	904.32	0.311377	6.72685	1	-18.2954	-15.0682	895.062	0.115704	17.4536	1	-45.8825	-32.9848	806.476	0.361043	12.9014	1	264.824	-138.632	946.929	0.225837	13.1733	0
233.719	-224.819	1336.03	0.0755094	2.16554	1	87.6775	-124.4	1033.65	0.0795945	45.8194	0	-147.71	-130.38	1353.94	0.270364	73.4895	0	81.6173	-186.593	1085.27	0.276913	6.47647	1	47.4845	-228.552	793.247	0.135803	10.1295	0	45.8376	-275.338	1060.82	0.112191	61.4213	1	-157.356	-282.572	1287.61	0.133397	95.8345	0	22.1422	-191.915	1228.14	0.163415	23.1468	1	279.898	-59.6941	1090	0.184937	17.6615	1	249.63	-234.292	1018.2	0.136338	35.5411	1	85.7651	-32.9967	694.156	0.273088	23.8119	1	12.9518	-7.04947	1074.05	0.195852	81.0327	1	102.378	-101.216	1007.64	0.138222	33.3687	1	-74.9661	2.16774	789.247	0.227426	86.5611	1	-51.8641	187.328	1060.18	0.4064	55.3957	1	123.707	-240.325	960.053	0.142897	19.5532	1	72.0242	92.784	898.407	0.15413	6.28205	1	-20.2882	-13.9038	897.255	0.079595	19.7926	1	-34.3012	-33.9237	807.052	0.290838	22.1339	1	262.403	-136.221	935.986	0.286597	21.3979	0
230.057	-225.78	1337.23	0.0992521	6.87227	1	84.6357	-125.284	1033.58	0.0792154	26.4531	0	-145.738	-131.244	1353.35	0.0558182	57.5635	1	78.287	-188.409	1085.22	0.0948296	6.86325	1	41.2657	-231.208	794.258	0.170932	17.8905	1	42.5561	-273.885	1055.36	0.163267	34.6536	1	-147.411	-282.681	1289.34	0.25234	38.6333	0	27.2923	-190.655	1227.05	0.135292	3.63943	1	278.513	-61.9968	1085.07	0.140367	21.1074	1	250.138	-234.227	1021.16	0.075192	38.048	1	79.2558	-18.128	695.157	0.406549	7.98367	1	4.41301	-5.82243	1064.63	0.319282	34.4644	1	109.761	-99.4909	1007.93	0.189694	12.8674	1	-76.0484	1.04895	789.004	0.0393871	82.6539	1	-42.8867	188.254	1071.51	0.362226	40.9555	1	112.4	-241.723	961.694	0.28775	56.5306	1	73.8785	95.0507	884.707	0.350245	45.3065	1	-22.9117	-12.506	898.568	0.0812449	61.9613	0	-22.5466	-37.6352	803.691	0.319414	42.9978	1	262.343	-134.411	932.949	0.0884028	20.5468	1
228.267	-226.02	1337.85	0.0477881	100.726	1	81.8742	-127.348	1034.55	0.0895121	26.2766	0	-145.614	-132.589	1352.58	0.0389459	46.0338	1	68.6821	-192.288	1085.44	0.259028	0.847001	1	35.8406	-233.875	797.227	0.168378	35.6997	1	36.6171	-273.465	1052.57	0.164381	16.0833	1	-144.009	-280.805	1292.37	0.123216	16.9346	0	31.7541	-189.401	1226.36	0.117149	5.23995	1	278.482	-62.9774	1078.92	0.15559	15.5794	1	255.509	-233.742	1026.04	0.181863	13.216	1	75.467	-10.7019	696.744	0.212158	54.7827	1	-3.20112	-1.02224	1061.51	0.238187	42.3715	1	120.925	-96.2619	1010.98	0.300376	59.7724	1	-87.825	11.3973	777.873	0.480665	16.8296	1	-28.5235	182.877	1076	0.399509	58.647	1	110.507	-241.638	965.635	0.109327	32.1283	0	78.3688	99.9354	880.456	0.197008	58.7918	1	-23.9699	-12.0526	914.16	0.390874	77.3228	0	-20.0626	-41.0787	799.403	0.150872	58.8323	1	260.853	-132.92	927.721	0.14092	1.63061	1
224.426	-224.443	1313.17	0.625607	82.1296	0	76.6593	-128.386	1035.24	0.13407	8.20849	0	-142.12	-134.561	1347.2	0.167711	9.89757	1	63.8168	-194.231	1085.47	0.130973	61.6813	1	26.9933	-232.769	798.704	0.22594	17.2709	1	31.1186	-273.481	1047.83	0.181604	8.27163	1	-139.9	-280.286	1295.9	0.135967	11.9492	0	36.1595	-188.586	1225.62	0.113539	48.7384	0	276.661	-63.205	1071.68	0.186942	2.80621	1	257.807	-233.072	1029.23	0.099635	27.8055	1	68.0587	-7.87412	692.941	0.219853	56.2529	0	-7.58704	2.98611	1050.84	0.305319	23.2789	0	128.634	-92.0734	1002.51	0.30484	39.8069	0	-97.6225	15.6935	772.254	0.302102	49.0979	1	-19.6788	171.752	1066.28	0.430524	29.4369	0	103.693	-241.364	969.927	0.201435	18.7419	0	78.088	99.6701	865.159	0.382541	42.9798	1	4.99119	-11.0715	922.748	0.755588	11.2407	0	-11.4288	-44.6584	800.43	0.235069	7.67893	1	259.522	-131.457	923.11	0.125444	0.964299	1
208.389	-226.089	1313.32	0.403058	34.4325	0	72.1329	-129.35	1035.19	0.115709	9.22118	0	-140.916	-134.88	1345.13	0.0604064	44.409	1	60.2056	-196.305	1093.22	0.219938	29.7102	0	20.2356	-233.483	801.332	0.182146	35.1103	1	24.523	-272.936	1043.45	0.198418	122.445	1	-132.977	-279.059	1299.74	0.200376	26.3158	0	39.3984	-186.781	1220.14	0.165402	32.1498	0	275.022	-63.7476	1065.04	0.1714	30.3656	1	258.817	-233.458	1034.07	0.12403	22.144	1	62.9685	1.55902	695.665	0.276485	28.9011	0	-15.7842	5.38006	1042.71	0.29465	34.2992	0	128.528	-87.4519	993.324	0.257174	19.7884	0	-102.071	24.0944	773.006	0.238387	55.2241	1	-9.3536	155.692	1027.81	1.0736	18.5599	1	94.2134	-240.093	972.328	0.246528	13.3068	0	78.6866	102.009	862.454	0.0906347	41.3969	1	14.3507	-10.3864	927.645	0.264631	8.88282	0	-4.49988	-47.2403	800.285	0.184893	17.2039	1	257.682	-129.268	916.561	0.178655	49.2604	1
194.189	-227.146	1303.77	0.428662	2.69974	1	69.9122	-129.462	1035.21	0.0555909	15.9701	0	-138.967	-135.734	1344.56	0.0550983	25.8893	1	50.8481	-200.715	1099.73	0.305583	11.8137	0	17.3103	-233.292	800.675	0.0751054	60.7885	1	36.8737	-270.527	1038.35	0.33943	77.2158	0	-128.143	-276.973	1306.76	0.219264	26.7412	0	39.1675	-185.568	1213.8	0.161376	3.19971	0	274.368	-67.4955	1059.56	0.166749	19.3405	1	262.457	-233.19	1039.7	0.167729	31.6802	1	62.2467	11.3113	695.323	0.244623	2.04454	0	-18.5182	6.86676	1028.67	0.359546	12.3497	0	134.409	-78.2702	978.439	0.461288	67.552	0	-108.485	25.1153	771.649	0.165897	35.771	1	-4.4317	144.374	1015.13	0.442403	15.2669	1	86.3104	-238.855	976.464	0.225135	59.8612	0	78.4113	102.117	858.717	0.0937235	13.4964	1	21.1268	-10.6953	932.266	0.205186	41.6309	1	-0.396951	-50.3699	800.477	0.129095	7.62633	1	258.758	-127.485	915.002	0.0650238	46.3755	1
182.675	-228.372	1295.32	0.358338	23.414	1	66.0852	-130.76	1035.1	0.101058	75.1496	0	-137.977	-135.681	1344.32	0.0255279	56.2178	1	43.2289	-205.172	1108.05	0.30324	17.402	0	13.6936	-224.869	794.247	0.279891	43.5426	1	35.5435	-270.06	1030.85	0.190683	10.3952	0	-127.585	-275.508	1311.24	0.118823	16.2972	0	39.0756	-184.717	1207.65	0.15543	60.9277	0	274.878	-68.8542	1055.82	0.100367	20.828	1	262.921	-233.907	1041.08	0.0405713	37.8762	1	62.0042	17.0705	695.215	0.144132	30.6639	0	-18.3008	7.59212	1018.73	0.249217	11.4779	1	145.964	-75.1554	979.248	0.299858	6.58826	0	-114.71	30.6777	772.091	0.20898	87.2418	1	6.49939	132.825	1001.38	0.525467	5.75831	1	82.9878	-236.472	974.406	0.114436	63.9948	0	78.9278	103.198	853.267	0.139499	5.94507	1	24.031	-8.34693	941.975	0.26007	8.94519	1	5.38029	-53.9116	800.146	0.169614	18.1574	1	257.396	-125.251	907.871	0.189887	3.91676	1
168.011	-229.729	1292	0.377395	22.9532	1	65.6516	-132.86	1038.35	0.0973292	56.5377	0	-136.983	-137.028	1344.14	0.0420692	79.3169	0	34.7612	-210.239	1112.84	0.274249	30.2745	0	12.0174	-222.511	794.6	0.0728631	26.4458	1	35.5196	-269.145	1023.25	0.191439	52.253	0	-128.009	-273.592	1314.8	0.101604	22.6288	0	46.8047	-182.183	1203.37	0.229691	10.463	0	274.101	-70.1869	1052.78	0.0851169	31.9312	0	268.017	-233.437	1046.59	0.18802	35.4957	0	61.7541	28.2791	688.285	0.3295	21.8611	1	-19.5161	9.18266	1010.39	0.214535	45.5336	1	151.69	-74.2996	979.597	0.145014	17.7052	1	-113.272	33.6353	763.494	0.230111	21.667	0	12.6186	127.585	993.455	0.282593	55.6951	1	77.8963	-234.894	978.119	0.162403	15.6063	0	80.0818	105.602	845.23	0.211689	6.67824	1	24.8101	-7.91249	945.99	0.102831	25.2702	1	12.2385	-55.6282	799.142	0.178517	51.2349	1	255.508	-123.048	900.773	0.191712	12.3049	1
160.914	-230.951	1286.9	0.220597	23.1628	1	60.6048	-136.976	1039.37	0.164789	0.936912	1	-134.929	-135.956	1342.61	0.0694692	47.3305	0	32.6272	-212.777	1117.18	0.13643	36.0198	0	2.87948	-216.262	792.612	0.281184	31.9316	0	43.895	-266.642	1016.84	0.270968	26.2619	0	-127.685	-272.773	1321.05	0.157775	20.8307	0	51.8722	-181.129	1199.52	0.161328	6.74071	0	275.983	-70.5247	1042.37	0.264757	68.2932	0	272.149	-231.636	1047.8	0.116678	62.1105	0	56.3367	39.4099	681.885	0.348392	42.3642	1	-28.0363	12.7579	1004.37	0.27574	7.259	1	168.41	-66.5735	983.064	0.468556	57.1643	1	-115.054	34.5925	746.212	0.434989	3.08752	0	14.9382	121.315	994	0.167672	53.823	1	73.8476	-234.795	980.19	0.113716	10.8083	0	81.8891	107.334	838.092	0.189119	5.41917	1	29.055	-6.50315	951.823	0.18376	18.3629	1	17.632	-62.5104	803.746	0.24705	17.5236	0	255.211	-121.799	895.076	0.145998	13.545	1
150.482	-232.393	1284.63	0.269374	16.3746	1	57.498	-139.426	1040	0.100157	27.993	1	-133.284	-136.523	1335.85	0.174468	60.7934	0	27.8231	-216.152	1119.14	0.154767	19.4465	0	-3.79855	-215.641	793.002	0.167954	4.37262	0	51.7966	-265.216	1015.33	0.204236	20.3805	0	-126.143	-270.322	1326.35	0.150921	34.293	0	58.656	-179.514	1195.48	0.201437	20.5476	0	285.223	-69.8344	1040.46	0.236512	40.6066	0	272.872	-232.004	1049.85	0.0549709	72.5097	0	56.7412	44.5914	682.179	0.13014	52.74	1	-33.6465	15.0887	999.203	0.199302	42.023	1	175.776	-60.669	973.589	0.334362	46.6573	1	-117.615	34.9791	728.704	0.442477	6.90866	0	16.828	114.421	985.78	0.272341	17.3087	1	63.3467	-235.029	983.314	0.273952	2.86014	1	83.5092	108.27	831.485	0.171669	9.35623	1	32.0994	-4.92491	961.462	0.255764	36.2913	1	25.4049	-68.7045	806.479	0.257699	11.15	0	252.873	-119.276	887.042	0.218487	98.4119	1
140.676	-234.311	1279.25	0.283713	7.62165	1	53.7385	-141.286	1042.92	0.127748	54.1219	1	-130.371	-137.316	1335.05	0.078079	88.343	0	14.4375	-219.993	1122.14	0.356121	63.2217	0	-14.0638	-215.285	794.115	0.258287	22.9609	0	58.9709	-263.171	1010.97	0.216044	18.2297	0	-120.797	-268.327	1330.53	0.176869	13.4554	0	64.4917	-179.847	1189.43	0.210376	7.02031	0	288.673	-71.3783	1036.79	0.131619	28.5812	1	270.389	-231.811	1051.78	0.078822	59.2079	0	51.9768	51.0502	677.045	0.238198	17.0455	1	-34.7071	16.8003	987.463	0.297792	10.9996	1	175.526	-58.2215	972.167	0.0710482	31.6885	1	-119.35	37.2353	712.257	0.417281	45.4281	1	16.26	110.938	979.971	0.169926	78.3773	1	54.1746	-235.12	986.533	0.24303	3.10434	1	84.7016	108.865	819.747	0.295329	45.7865	1	39.2018	-3.03052	966.563	0.223679	6.19374	1	35.9639	-74.1007	809.5	0.305916	12.0488	0	254.328	-117.942	887.355	0.0499593	103.669	1
133.994	-234.965	1274.66	0.20323	2.16817	1	54.0999	-142.521	1051.36	0.213514	13.5676	0	-132.343	-137.001	1326.55	0.218324	8.76381	0	13.4903	-222.98	1127.65	0.158424	49.1322	0	-21.0004	-216.208	797.721	0.196808	37.682	1	64.8764	-261.257	1003.96	0.234124	2.46625	0	-115.553	-267.815	1335.52	0.181304	11.3818	0	70.1389	-179.36	1182.57	0.222452	33.2141	0	291.293	-71.1513	1030.15	0.178719	38.8375	1	270.723	-231.114	1054.5	0.0707983	66.0213	1	50.4767	55.9707	672.846	0.165996	53.1321	1	-36.3347	20.59	976.45	0.293984	27.8884	1	179.785	-51.1198	964.836	0.276487	26.6081	1	-126.179	39.3397	706.908	0.223155	40.7509	1	31.1422	106.191	977.639	0.394848	20.539	1	43.632	-235.733	989.898	0.277089	30.6527	1	87.26	111.076	817.109	0.107212	26.0602	1	44.9495	-2.27345	970.785	0.179292	3.34121	1	41.4955	-78.612	811.722	0.186899	6.94467	1	253.535	-117.5	884.187	0.0823951	14.5225	1
125.283	-235.757	1268.2	0.271937	8.85379	1	56.2176	-142.246	1061.48	0.258553	45.7077	0	-132.746	-136.779	1321.19	0.13443	10.4059	0	7.6165	-226.166	1130.33	0.180015	19.4583	0	-28.313	-214.277	797.242	0.189461	39.1744	1	69.5003	-259.639	997.954	0.193731	14.198	1	-111.996	-266.79	1338.14	0.113482	109.944	0	75.058	-179.319	1181.03	0.128886	12.3785	0	294.982	-72.3933	1027.71	0.114774	47.2518	1	278.365	-228.828	1056.45	0.205247	51.9898	1	50.2505	64.4814	674.645	0.21754	86.6125	1	-39.0124	22.8373	972.951	0.123656	21.8443	1	182.367	-48.6479	963.652	0.0941379	15.7135	1	-127.64	41.7243	698.455	0.222591	13.5991	1	38.2723	103.361	973.441	0.218614	39.788	1	39.4016	-234.722	994.237	0.153591	21.5331	1	89.3701	112.942	811.329	0.160755	32.8748	1	51.4426	-1.55916	975.007	0.194454	24.5687	0	45.7429	-81.6409	812.769	0.133021	13.7941	1	252.64	-116.112	880.904	0.0918728	22.7908	1
118.267	-237.779	1262.39	0.233193	13.6485	1	49.8235	-145.124	1071.8	0.311971	18.0663	0	-131.614	-135.772	1309.98	0.282802	93.2227	0	4.30243	-228.808	1133.8	0.136962	18.4439	0	-33.8469	-214.322	800.807	0.164573	30.3043	1	72.1287	-259.428	995.672	0.0871939	5.86117	1	-108.828	-264.795	1325.07	0.340075	62.0024	0	76.6702	-179.603	1180.73	0.0416008	8.87885	0	295.633	-74.6192	1022.32	0.146641	34.493	1	279.648	-228.65	1059.27	0.0776457	38.8707	1	48.6027	67.5213	663.414	0.293787	63.1623	0	-41.396	25.8149	964.387	0.234375	46.1502	1	192.398	-36.5476	953.488	0.467933	73.0301	1	-131.966	43.9805	688.363	0.280245	21.5975	1	42.7982	92.132	965.668	0.359698	8.57098	1	34.4913	-233.927	996.418	0.135786	15.6856	1	95.8089	116.339	806.733	0.215232	27.7559	1	58.5149	-1.65805	976.152	0.179128	71.8798	0	49.9629	-83.2968	813.741	0.115906	23.3433	1	252.759	-115.44	874.155	0.16959	6.15728	1
110.625	-239.964	1252.17	0.323722	62.5291	1	44.7023	-150.499	1079.08	0.259879	38.5703	0	-135.376	-135.471	1309.84	0.0944032	93.6645	1	1.74014	-231.61	1139.6	0.173362	17.7832	1	-44.1865	-215.541	801.364	0.260654	13.1658	1	76.1613	-258.545	992.042	0.137428	4.4122	1	-104.015	-264.222	1323.88	0.124717	9.7723	0	80.782	-179.679	1180.06	0.104163	46.1414	0	297.892	-75.8215	1019.98	0.0867963	6.14263	1	283.715	-228.066	1061.32	0.114765	51.5652	1	57.8584	76.6358	657.847	0.353315	41.9145	0	-45.51	28.807	962.442	0.136153	56.2462	1	209.2	-39.4065	957.281	0.43651	112.483	1	-132.629	47.9487	679.183	0.250572	34.3056	1	44.0593	86.7945	962.694	0.155965	25.4489	1	29.0135	-234.159	1000.36	0.168803	14.9882	1	102.313	119.281	806.145	0.17907	18.6119	1	62.8721	0.0705944	967.885	0.237588	46.8784	0	53.0991	-86.3589	815.336	0.116611	14.9428	1	253.01	-114.17	868.03	0.156492	28.0271	1
100.548	-241.022	1253.92	0.257071	34.4671	1	45.0155	-151.993	1084.68	0.145178	23.3767	1	-135.081	-135.333	1307.05	0.0703345	55.0793	1	-4.93552	-235.749	1146.71	0.264854	14.5718	1	-47.5504	-215.756	800.785	0.0855017	11.2217	1	83.8238	-257.675	985.292	0.256203	18.5679	1	-94.3371	-261.762	1322.61	0.251682	17.3535	0	86.8753	-177.901	1171.57	0.264957	16.305	0	302.599	-78.5163	1015.96	0.168719	42.4303	1	284.483	-228.582	1064.33	0.0786578	36.5048	1	61.9995	80.748	645.268	0.346677	75.5223	1	-46.2923	31.1745	953.912	0.222179	20.5759	1	208.271	-33.642	953.114	0.179341	56.7986	1	-137.117	49.4645	673.466	0.185624	37.2284	1	48.1695	82.1046	959.943	0.170405	23.6431	1	24.6779	-232.966	1003.26	0.133752	8.10867	1	113.217	124.643	809.134	0.312824	21.9686	0	72.4068	1.41318	965.371	0.248788	4.59228	0	56.3438	-89.4682	818.475	0.137045	19.6439	1	254.323	-113.677	865.839	0.0650453	28.6334	1
93.8351	-238.906	1251.95	0.182702	26.5642	0	41.6538	-157.104	1094.56	0.290555	13.8091	1	-138.539	-134.43	1304.03	0.116894	15.0292	1	-12.1881	-239.72	1151.07	0.233683	11.2207	1	-53.7718	-217.427	799.637	0.163588	6.28779	1	86.0161	-258.045	984.107	0.06299	39.6211	1	-82.2679	-258.98	1324.8	0.314446	27.5943	0	89.0802	-177.284	1165.45	0.163507	8.7544	0	303.362	-79.244	1010.76	0.132699	36.8602	1	287.851	-227.399	1067.94	0.12703	80.7951	1	70.8812	85.4388	646.92	0.254483	6.94559	1	-48.5946	35.0071	947.803	0.189263	58.6312	0	212.623	-30.2548	951.379	0.144533	55.1648	1	-137.159	50.6467	666.216	0.183632	21.8108	1	55.4629	76.1555	959.605	0.235451	25.589	1	20.3276	-232.526	1006.21	0.131837	33.072	1	119.569	131.754	810.759	0.24182	10.5147	1	83.2523	3.7374	962.949	0.28383	22.8654	1	61.1632	-92.9685	820.247	0.155359	10.452	1	254.459	-113.164	862.081	0.0948735	10.6695	1
86.8986	-240.133	1250.1	0.182056	16.2651	0	39.73	-159.346	1103.51	0.235475	11.3794	1	-141.001	-134.394	1300.91	0.0994832	44.5481	1	-20.4653	-242.482	1154.51	0.234502	12.1126	1	-57.3064	-218.761	798.756	0.0969767	9.18259	1	87.0887	-259.624	982.526	0.0619578	69.661	1	-77.5313	-258.884	1323.53	0.122593	11.3718	0	90.5822	-177.341	1162.34	0.0861952	47.0571	0	307.599	-82.3852	1006.04	0.17689	47.3887	1	287.951	-227.7	1068.02	0.00817178	100.87	1	77.6093	89.1324	647.249	0.192056	57.0764	1	-44.2991	33.1514	938.031	0.270848	11.9034	0	216.771	-26.9301	934.396	0.444897	55.5975	1	-140.715	50.3975	656.156	0.266843	18.4621	1	58.2495	74.9126	958.31	0.0828645	64.6567	1	14.0572	-232.412	1006.34	0.156821	55.2412	0	125.968	139.152	810.622	0.244555	12.7465	1	86.503	5.48542	960.855	0.106082	21.5055	1	66.6852	-95.5597	822.221	0.160281	3.62609	1	253.412	-112.803	853.845	0.207759	33.5831	1
75.7661	-242.821	1243.32	0.332735	10.1829	0	37.5209	-162.256	1109.94	0.185067	3.92053	1	-140.691	-134.255	1298.1	0.0706797	14.9241	1	-24.6693	-243.996	1157.48	0.134083	5.3663	1	-61.2981	-219.568	797.934	0.103868	3.52695	1	91.2205	-259.162	982.602	0.103955	2.0331	0	-68.8305	-256.928	1321.51	0.228621	3.85561	0	98.6709	-176.577	1159.8	0.212834	60.7916	0	309.005	-82.6952	1006.05	0.0360019	127.066	1	288.056	-226.922	1069.53	0.0425756	17.8842	1	80.3028	95.006	640.93	0.225947	43.7747	1	-37.0198	24.0027	912.756	0.696205	15.6549	0	219.183	-24.2723	933.28	0.0939563	41.7615	1	-141.124	51.2067	640.636	0.388651	24.4351	1	57.8711	73.266	955.149	0.0896149	45.0329	1	11.6548	-231.798	1009.93	0.109137	40.8066	0	129.829	145.599	811.57	0.18936	12.1496	1	93.26	8.26698	959.727	0.184845	14.7656	1	70.4066	-97.5167	823.802	0.112296	13.1508	1	254.526	-112.311	851.516	0.0657076	16.8434	1
69.2546	-243.867	1237.76	0.215699	5.12322	0	35.9769	-163.797	1113.93	0.11352	23.5601	0	-141.229	-134.12	1294.56	0.0896538	93.1823	1	-29.815	-245.268	1161.31	0.163485	17.4138	1	-68.6135	-220.586	796.541	0.187899	13.4447	1	100.952	-257.734	982.871	0.245992	18.5427	0	-61.052	-254.622	1319.79	0.207329	44.3715	0	99.4351	-177.447	1156.96	0.0766377	62.024	1	298.299	-84.867	993.45	0.416922	24.0379	0	287.448	-225.972	1073.15	0.0947484	33.9772	1	80.9061	96.8262	640.898	0.0479471	40.9204	1	-31.7396	22.8114	894.156	0.484307	20.8664	1	229.545	-21.9196	934.428	0.267205	14.465	1	-144.74	55.0119	630.604	0.283063	48.978	1	65.2197	63.077	947.99	0.361476	20.9664	0	4.4669	-232.711	1012.29	0.190491	27.4766	0	132.668	149.238	811.351	0.115532	4.15004	1	100.169	9.9735	960.139	0.178222	17.2858	1	73.8649	-99.5661	824.35	0.101427	23.4939	1	254.987	-112.259	850.989	0.0175481	57.8563	1
58.2305	-246.026	1229.82	0.343952	47.078	0	35.1712	-163.847	1120.05	0.154308	19.4683	0	-143.131	-134.217	1294.95	0.0486143	8.92907	1	-33.222	-246.119	1162.48	0.0925419	41.7878	1	-72.0818	-221.182	796.704	0.0880746	31.4046	0	107.607	-258.314	981.524	0.170364	9.45976	0	-55.7545	-253.137	1323.28	0.162918	112.841	0	101.76	-178.073	1156.54	0.0611125	4.95326	1	293.542	-86.5157	977.113	0.427399	15.4497	0	288.292	-225.918	1075.22	0.0559271	35.8095	0	83.9863	102.397	635.419	0.20998	25.8592	1	-31.4239	24.3173	887.517	0.17036	9.70586	1	237.726	-17.7173	935.11	0.230564	31.6312	1	-146.471	55.7444	630.055	0.0489731	71.3367	1	69.3146	57.1804	939.241	0.28293	63.3109	0	-0.0782408	-232.788	1016.83	0.16071	24.1756	0	134.418	151.362	811.033	0.0692344	33.4491	1	104.847	11.3178	958.94	0.12531	6.4108	1	76.2561	-102.737	825.527	0.103563	22.5779	1	254.163	-111.851	848.281	0.0714879	18.8371	1
52.9464	-248.755	1230.79	0.150633	68.5784	0	32.7885	-165.158	1125.62	0.155041	8.89855	0	-146.001	-134.826	1295.5	0.0746276	109.789	0	-40.6984	-249.441	1176.42	0.404183	15.0558	0	-75.8535	-222.101	799.306	0.116835	102.603	1	112.816	-258.739	981.347	0.130726	59.1943	0	-55.8073	-253.606	1323.22	0.0119259	100.592	0	104.898	-178.631	1156.01	0.0807435	35.8231	1	293.421	-86.6547	971.767	0.133713	34.5775	1	291.632	-223.027	1078.72	0.140898	83.0863	0	90.4982	110.905	632.361	0.278537	52.1915	1	-30.9973	24.8956	876.749	0.269805	4.41455	1	242.134	-10.5346	936.679	0.214302	58.3522	1	-146.833	56.166	618.136	0.298302	59.8123	1	54.7287	51.3827	923.341	0.558562	20.2938	0	-5.97816	-232.385	1019.12	0.15853	12.381	0	135.294	152.722	809.7	0.0524133	15.9417	1	108.14	12.3262	957.674	0.0917412	0.405743	1	80.6861	-105.375	827.994	0.142901	15.498	1	253.746	-112.315	845.009	0.0832888	5.43671	1
47.3729	-248.269	1223.19	0.235922	59.8673	0	30.5483	-167.777	1132.98	0.203147	11.8323	0	-145.814	-133.342	1293.44	0.0635311	59.2777	0	-44.0367	-249.074	1182.26	0.168406	15.1019	0	-76.8914	-231.121	789.329	0.337245	20.6378	1	117.275	-258.362	973.374	0.228567	29.6429	1	-45.3505	-252.38	1320.55	0.271526	77.3775	0	109.549	-177.261	1152.5	0.149753	58.1448	1	292.705	-92.2398	964.075	0.238323	27.5836	1	289.546	-221.395	1079.93	0.0727463	88.7554	0	96.3164	112.199	634.331	0.156942	34.0051	1	-30.3495	24.4706	858.553	0.455305	26.8798	1	245.598	-10.5598	937.051	0.0871125	173.215	0	-154.962	55.6512	613.694	0.231931	18.2371	0	51.8278	47.8008	918.469	0.167674	13.1371	1	-12.527	-233.155	1020.77	0.169908	22.4562	0	138.691	156.246	807.255	0.13678	13.7948	1	111.409	13.3073	956.4	0.0910693	11.092	1	84.111	-109.177	830.474	0.142154	21.8415	1	253.031	-112.815	836.185	0.221657	7.03193	1
43.4096	-251.668	1222.6	0.13135	47.3403	0	29.9475	-170.695	1140.26	0.196809	18.8742	0	-154.668	-128.418	1289.27	0.273964	27.5286	0	-46.3438	-247.457	1189.7	0.198829	37.035	0	-75.405	-235.535	780.224	0.255663	47.9462	1	120.511	-257.742	971.37	0.0964166	24.838	1	-41.8336	-253.077	1327.25	0.190044	77.7312	0	109.127	-177.27	1146.79	0.142997	26.0683	1	291.951	-93.2973	956.854	0.18342	18.2469	1	287.759	-219.23	1074.24	0.158613	81.4412	0	98.1575	114.217	634.989	0.0702297	30.2758	1	-30.245	25.2604	856.901	0.0458668	20.2944	1	228.968	-8.44677	935.232	0.421565	41.0882	0	-160.89	53.6093	611.768	0.163971	88.5605	0	44.9579	43.3086	910.833	0.280272	31.414	1	-20.0522	-234.008	1026.37	0.235443	31.8551	1	141.209	159.69	806.127	0.110325	38.2314	1	116.069	13.9247	955.26	0.120929	6.64766	1	88.5616	-111.124	832.884	0.135564	74.5777	1	252.779	-113.291	833.559	0.067034	19.7162	1
36.957	-254.078	1214.2	0.27166	27.8271	0	29.9731	-170.796	1141.83	0.0392542	25.1902	0	-160.069	-121.64	1288.46	0.217612	57.0838	0	-52.3311	-247.172	1194.16	0.186737	8.40638	0	-75.2096	-237.582	779.64	0.053447	45.6193	1	122.839	-257.392	967.867	0.10551	16.3337	1	-35.1724	-252.29	1325.51	0.17326	100.935	0	109.817	-176.658	1144.59	0.0597254	44.2713	1	289.868	-94.7925	951.953	0.138269	13.7765	1	301.173	-212.826	1069.89	0.387192	42.4269	0	103.449	115.774	636.667	0.144145	22.0215	1	-28.2328	26.8325	840.614	0.412136	31.5598	1	202.519	-8.40774	907.051	0.966225	15.3723	0	-167.36	52.7629	630.851	0.504199	88.0159	1	41.4156	39.6278	893.282	0.456968	7.4162	1	-25.1949	-232.993	1027.19	0.132651	21.8683	1	143.075	161.735	802.49	0.114268	30.321	1	120.011	14.8895	954.057	0.105816	45.7076	1	82.1409	-120.556	848.885	0.491325	33.6207	0	250.961	-113.465	829.402	0.113491	111.454	1
35.6697	-254.826	1207.03	0.183026	23.639	1	27.6561	-172.541	1147.66	0.162859	21.5716	0	-162.045	-119.149	1282.37	0.171764	22.4645	0	-56.7603	-247.551	1198.26	0.15115	31.0485	0	-72.451	-240.001	776.243	0.125006	8.93893	1	126.974	-257.503	964.253	0.137309	15.9855	1	-35.0757	-253.648	1326.57	0.0430543	100.369	0	115.074	-177.61	1140.96	0.161547	59.5431	1	288.278	-98.2189	945.02	0.197385	9.44304	1	302.689	-211.7	1066.88	0.0888589	50.004	1	109.305	120.54	638.611	0.194918	93.1956	1	-25.456	22.751	832	0.248215	27.945	1	194.248	-9.01246	901.91	0.24392	28.6907	1	-173.585	50.4325	628.891	0.17326	55.6717	1	35.2706	37.2352	872.868	0.536314	65.0342	1	-31.0787	-232.36	1030.65	0.171334	7.63726	1	146.405	164.276	800.675	0.114132	8.78171	1	124.434	21.0537	945.626	0.283558	34.324	0	84.5609	-123.937	860.004	0.296765	7.27633	0	257.157	-111.339	829.221	0.163844	53.9277	0
34.248	-258.398	1200.84	0.182106	47.9519	1	27.7936	-175.646	1157.91	0.267643	11.4666	0	-162.576	-116.779	1279.9	0.0865893	57.9665	0	-58.5847	-249.124	1203.93	0.154047	15.1087	0	-70.6046	-242.388	772.985	0.111019	42.2342	1	130.281	-256.341	960.537	0.127712	29.3868	1	-29.2765	-252.921	1325.21	0.150013	13.194	0	114.816	-177.752	1137.44	0.0882932	26.5954	1	286.611	-100.187	938.537	0.174425	17.6174	1	310.427	-207.125	1065.6	0.227022	44.3509	1	103.128	128.123	636.388	0.250766	30.4075	1	-25.0231	22.49	818.03	0.349484	8.54376	1	177.983	-10.3922	873.078	0.828307	21.1031	1	-175.996	42.784	616.928	0.360056	111.418	1	31.5455	35.692	872.368	0.101574	2.18365	1	-38.5039	-232.456	1035.9	0.227391	113.095	1	149.688	166.446	798.262	0.115404	23.9746	1	121.294	29.5213	932.101	0.406562	10.1043	0	85.188	-126.355	866.846	0.182097	12.1531	0	261.409	-109.524	822.517	0.203587	59.0862	0
22.1583	-261.092	1194.03	0.353418	31.5626	1	26.1953	-179.213	1166.74	0.24142	22.1756	0	-164.53	-110.894	1281.25	0.158645	36.0581	0	-62.266	-249.678	1210.65	0.192133	25.378	0	-70.1638	-242.89	772.926	0.0167703	124.685	0	136.953	-255.3	958.267	0.178095	15.5298	1	-13.9736	-252.612	1324.86	0.382751	19.9929	0	117.554	-177.816	1130.77	0.180068	45.1255	0	286.751	-103.154	932.505	0.168107	25.7162	1	311.99	-202.005	1066.08	0.134371	75.9845	1	97.7901	135.657	639.274	0.241833	28.1364	0	-24.8509	21.102	809.819	0.20821	25.0555	1	168.981	-2.28776	843.801	0.792094	43.5994	1	-181.325	36.397	628.268	0.351596	77.6823	1	26.0283	33.6503	871.624	0.148243	43.1255	1	-43.2913	-226.03	1012.36	0.621745	10.6423	0	154.32	168.675	797.48	0.129982	78.773	0	118.652	37.9477	922.852	0.319708	22.4317	0	86.0775	-128.53	870.642	0.111611	31.9097	1	272.806	-105.718	823.263	0.300968	90.4689	0
14.2774	-264.471	1194.18	0.214411	25.1233	1	24.5525	-181.14	1169.34	0.0907167	13.865	0	-170.153	-106.956	1282.39	0.173983	76.8175	0	-62.7177	-250.017	1218.41	0.194391	11.1002	1	-70.3464	-242.561	773.567	0.0185862	84.9381	0	138.83	-254.924	956.978	0.0576893	26.8451	1	-12.9815	-252.915	1324.67	0.0263293	13.6685	0	122.08	-176.602	1128.72	0.127903	24.065	0	285.431	-103.56	925.761	0.172087	7.33048	1	311.75	-201.678	1065.44	0.018947	76.9943	1	93.8924	142.787	647.383	0.286997	32.652	0	-22.3754	20.9441	804.526	0.146142	23.4512	1	158.099	-1.50684	837.483	0.315195	49.5169	1	-184.993	35.5812	627.125	0.0981963	42.2472	1	18.8695	33.8386	864.203	0.257825	28.0031	0	-43.9708	-222.823	1005.16	0.197634	34.0314	0	165.363	163.409	817.505	0.586656	20.4604	0	120.151	47.2186	916.053	0.289843	13.1139	0	83.9441	-131.628	875.504	0.153687	34.6196	1	271.727	-100.698	812.574	0.29644	32.8889	0
4.91254	-265.959	1190.76	0.252058	25.9845	1	23.0171	-184.043	1174.44	0.151727	17.0472	0	-170.483	-98.2204	1270.8	0.362784	44.3823	0	-65.1049	-251.676	1229.06	0.27615	24.8848	1	-76.0235	-243.413	772.978	0.144269	172.396	0	142.781	-254.397	956.465	0.100469	36.6501	1	-7.26393	-254.091	1324.94	0.146085	11.709	1	124.258	-176.274	1126.34	0.0810221	6.45685	0	282.983	-105.133	916.697	0.237999	8.53155	0	313.854	-200.043	1064.75	0.0687983	12.9747	1	81.7471	153.047	652.393	0.416749	56.7828	0	-22.191	20.8225	797.973	0.163931	17.2399	1	155.345	-2.30284	822.995	0.369208	24.0919	1	-185.75	34.4702	626.863	0.0342421	0.510124	1	10.5775	35.3958	861.29	0.223145	80.6318	0	-47.3864	-221.827	1000.81	0.140577	24.5015	0	170.094	164.741	830.496	0.347246	28.3199	0	123.429	54.9287	908.073	0.289249	14.8154	1	86.2638	-135.338	885.742	0.278345	7.13741	1	273.575	-99.2663	809.351	0.0995484	33.4268	1
1.47223	-266.793	1187.15	0.126427	6.64246	1	23.1978	-188.1	1180.19	0.175993	12.963	0	-172.993	-94.5797	1269.49	0.115322	45.8113	0	-69.7805	-253.562	1235.16	0.197878	15.5311	1	-60.5615	-242.866	775.676	0.392627	5.40386	0	145.856	-255.121	953.924	0.101355	25.7257	1	4.91999	-255.378	1323.29	0.309064	9.60685	1	133.873	-174.151	1117.68	0.32789	27.7311	0	281.663	-107.583	907.13	0.249092	65.4846	0	316.1	-197.348	1064.15	0.0889602	14.6111	1	82.5561	158.663	653.337	0.143787	96.8665	1	-19.5863	18.8862	788.635	0.247135	18.8307	1	143.103	0.251533	804.08	0.566893	20.8885	1	-187.255	32.2509	626.318	0.0684115	38.154	0	7.35365	42.6596	868.871	0.274573	84.9052	0	-55.7188	-221.227	996.361	0.23661	6.3561	1	179.31	163.483	839.365	0.321292	10.9637	1	126.518	60.6702	904.401	0.187074	10.6147	1	87.7251	-139.278	893.574	0.222198	12.1351	1	279.424	-94.0985	806.395	0.208651	24.0636	1
-3.73679	-267.74	1182.8	0.171281	16.9298	1	22.4982	-191.071	1186.78	0.181423	22.005	0	-174.689	-86.3647	1255.44	0.409115	12.5738	0	-73.9806	-255.362	1245.4	0.280311	15.577	1	-56.3529	-243.103	776.295	0.106509	17.1682	0	150.305	-254.372	952.101	0.121674	22.9081	1	11.5043	-256.872	1323.19	0.168813	7.48404	1	137.584	-172.777	1107.49	0.27316	27.6824	0	286.406	-110.624	904.582	0.154589	6.29698	0	317.893	-194.434	1062.77	0.0922309	37.5856	1	79.4115	159.112	650.011	0.114981	94.8591	1	-18.9883	19.4397	774.74	0.347964	99.3482	1	140.182	2.53684	800.526	0.12843	34.1821	1	-191.417	24.612	630.611	0.242515	34.3311	0	-0.702165	39.9003	869.185	0.213026	94.6578	1	-62.5564	-221.276	991.911	0.20395	35.4354	1	191.564	164.899	850.04	0.407823	6.98312	1	129.477	66.7306	898.772	0.219617	12.5875	1	87.3995	-142.713	899.962	0.181489	16.9955	1	283.796	-92.1014	806.128	0.120345	32.7766	1
-9.65474	-268.942	1180.3	0.163399	41.3069	1	19.1398	-193.415	1192.84	0.182853	12.4379	0	-176.182	-78.2627	1246.72	0.299821	109.265	0	-77.898	-256.21	1250.42	0.160612	9.48632	1	-50.2167	-241.61	777.721	0.161857	4.22659	0	152.781	-254.134	949.642	0.087422	48.3249	0	20.8924	-257.993	1322.3	0.237405	30.6207	1	141.107	-171.937	1104.31	0.120546	11.6517	0	291.68	-114.9	901.135	0.19037	21.9744	0	321.609	-192.691	1062.58	0.102739	109.913	0	77.0778	167.261	654.438	0.23908	23.7832	1	-8.64135	10.6741	777.076	0.34401	13.1712	0	133.807	2.00879	796.179	0.193334	47.0925	1	-199.602	11.0433	658.683	0.805898	58.1148	0	0.812802	44.2346	892.897	0.603816	20.559	1	-64.9848	-220.788	985.834	0.164069	33.7463	1	202.559	167.965	860.634	0.389332	12.7271	1	131.708	71.0452	892.464	0.199036	11.6453	1	87.0661	-143.712	904.97	0.12794	10.1977	0	294.763	-90.1255	811.686	0.311332	42.5936	0
-13.5918	-268.562	1172.81	0.211601	55.5928	1	17.358	-194.82	1198.54	0.153365	20.7772	0	-181.205	-78.0787	1250.65	0.159452	34.5498	0	-79.9695	-256.769	1254.26	0.109776	16.8721	1	-44.7029	-240.69	778.882	0.142733	12.0794	1	166.971	-251.88	950.534	0.359898	2.69746	0	25.8389	-259.701	1324.51	0.141953	15.5837	1	146.006	-172.084	1100.28	0.158615	20.2072	1	294.545	-120.197	899.001	0.159721	48.1317	1	316.755	-189.301	1057.31	0.198116	33.2602	0	69.6083	176.555	657.98	0.310962	19.3187	1	2.27832	2.17372	782.877	0.375124	19.7714	0	125.413	5.46649	797.026	0.227932	25.2542	0	-203.258	-6.69201	660.06	0.454012	19.9806	1	1.79399	54.4686	909.973	0.498292	22.9264	1	-71.7543	-220.363	981.194	0.205453	7.5132	1	208.768	170.406	864.646	0.194621	13.313	1	135.165	77.2954	886.297	0.235912	28.6594	1	87.8599	-144.935	911.976	0.178912	9.53642	0	304.18	-90.3637	835.636	0.643406	7.0754	0
-26.0843	-270.538	1171.13	0.318983	14.518	1	17.234	-194.787	1203.11	0.114309	10.3449	0	-183.962	-76.7997	1251.2	0.0771955	11.0843	0	-81.4181	-257.581	1261.42	0.183791	3.92637	1	-39.928	-240.887	779.599	0.120809	3.91297	1	170.299	-251.504	950.696	0.0838221	5.48084	0	29.7875	-261.838	1325.31	0.114001	30.9073	0	148.725	-173.043	1096.03	0.128516	16.8452	1	292.658	-124.537	895.629	0.145277	12.0342	1	315.487	-186.564	1048.36	0.235986	72.8113	0	69.0841	176.877	658.124	0.0157906	42.0779	1	15.2861	-1.89452	787.334	0.358483	20.2857	1	108.521	8.871	791.6	0.451644	22.7947	0	-204.38	-16.9102	657.324	0.265941	29.5183	1	-0.891951	59.0507	916.091	0.202553	38.1281	1	-77.7723	-219.072	976.493	0.193617	22.089	1	220.554	171.669	871.384	0.340879	16.5754	1	136.713	80.9617	875.771	0.281322	12.0985	1	88.5557	-147.139	918.201	0.166006	26.602	0	310.194	-92.4447	850.176	0.39679	19.936	0
-29.4788	-271.355	1171.51	0.0878022	7.91824	0	17.16	-194.21	1206.15	0.0773902	17.6259	1	-185.799	-75.4714	1251.51	0.0572153	29.9411	0	-82.6709	-258.129	1265.97	0.118916	9.66117	1	-34.0068	-240.737	780.597	0.150166	14.0137	1	177.393	-251.356	950.838	0.177429	14.3643	0	40.3112	-263.34	1322.78	0.273147	9.39131	0	154.352	-173.351	1090.83	0.191698	19.8965	1	291.562	-130.534	890.176	0.204478	8.45776	1	309.603	-185.657	1047.6	0.150041	38.7923	0	65.8818	182.734	656.102	0.174377	49.2865	1	18.7352	-4.44238	789.651	0.12186	18.9279	1	97.8443	12.8279	782.414	0.365758	103.303	0	-207.24	-21.6304	657.447	0.138011	46.0945	1	-8.44145	65.2558	918.654	0.252568	45.4855	1	-80.8321	-217.901	971.104	0.157663	76.937	0	225.561	172.465	876.64	0.182567	5.77325	1	139.73	83.2745	867.596	0.225396	37.5487	1	86.2945	-149.727	923.819	0.164637	18.676	0	323.475	-94.4928	864.678	0.494257	9.32938	0
-41.2328	-272.656	1172.11	0.296023	83.4679	0	17.2456	-195.254	1214.94	0.221434	8.30074	1	-187.485	-73.1397	1250.69	0.0748214	62.0914	1	-84.4185	-257.793	1274.69	0.22249	67.9444	0	-26.8524	-238.974	782.809	0.192336	37.8212	0	181.614	-250.226	951.241	0.109701	1.74176	1	54.5953	-262.959	1319.29	0.367753	13.9308	0	156.498	-173.514	1089.92	0.0583816	10.0461	1	291.16	-133.451	886.656	0.114748	37.3534	1	306.143	-184.514	1043.94	0.129248	8.27127	0	60.5974	183.661	654.649	0.138962	53.4502	1	34.0226	-20.3383	794.241	0.563169	26.7732	1	93.9227	16.098	792.533	0.283375	50.3954	1	-206.145	-25.9114	656.965	0.111125	54.9499	1	-10.5991	68.4194	924.909	0.183361	26.2501	1	-66.771	-214.666	958.809	0.473915	37.4269	0	227.498	172.569	878.971	0.0758045	9.49914	1	142.385	86.9667	865.073	0.130013	40.0864	1	86.1346	-152.223	928.442	0.1314	74.207	0	331.012	-94.2075	874.83	0.316176	27.2211	0
-42.7174	-276.916	1202.26	0.762146	1.34204	0	17.3514	-196.354	1219.04	0.106161	32.6107	1	-187.517	-71.6214	1244.93	0.14871	11.9063	1	-92.2483	-253.806	1276.4	0.223773	35.6382	0	-18.7319	-238.062	779.771	0.217951	36.2812	1	194.849	-247.096	952.38	0.341199	9.09072	1	65.0313	-262.772	1313.82	0.294619	5.49405	0	160.06	-173.819	1087.61	0.106392	5.61718	1	290.501	-135.688	886.1	0.0599254	12.2317	1	303.376	-183.931	1041.7	0.0902059	34.8171	0	59.3334	186.532	652.948	0.0892113	25.4393	1	43.0597	-27.0344	802.751	0.352595	66.6584	1	85.1034	20.5935	794.937	0.254663	49.6884	1	-208.128	-32.8886	663.33	0.241241	17.0523	1	-18.6671	69.4228	936.551	0.354996	10.6386	1	-64.2755	-213.659	946.494	0.31514	6.56036	0	232.277	174.112	884.92	0.194621	26.3721	1	144.365	90.1237	855.338	0.260589	64.5628	0	65.1294	-156.977	931.898	0.545298	30.2664	0	338.785	-93.9638	878.651	0.216631	5.33534	1
-43.1768	-279.234	1219.53	0.43582	5.21257	1	14.9331	-198.44	1222.94	0.126039	24.7415	1	-187.675	-69.1788	1240.06	0.136343	36.6006	1	-98.2602	-250.924	1273.35	0.183333	31.9248	0	-11.8102	-238.699	781.507	0.179113	11.3687	1	199.322	-245.28	952.998	0.121655	1.35259	1	72.5124	-263.032	1309.05	0.221881	7.23655	0	165.805	-173.895	1084.49	0.163493	27.1433	1	290.104	-140.81	884.483	0.134649	26.721	1	301.999	-182.417	1036.91	0.130185	8.60445	0	59.2674	188.422	652.51	0.0485156	69.606	1	46.6263	-39.4078	798.196	0.341473	55.6986	1	76.6472	30.26	817.848	0.656648	19.3532	1	-207.351	-41.1922	673.206	0.323163	21.2179	0	-20.0878	69.6204	939.728	0.0871456	70.3363	1	-62.3649	-211.038	930.551	0.406733	14.4736	0	243.077	173.722	890.733	0.30679	33.774	1	154.536	94.1733	853.624	0.277023	42.9558	0	58.6599	-159.892	937.352	0.223747	12.9232	1	354.207	-91.9221	886.807	0.439116	24.6132	1
-43.6944	-282.552	1234.1	0.373605	21.9085	1	14.2075	-200.145	1228.87	0.155179	14.2076	1	-189.201	-67.3619	1238.44	0.0718403	60.1507	1	-104.49	-249.284	1273.97	0.161803	21.1095	0	-2.79611	-237.745	784.339	0.237407	31.9415	1	203.014	-243.878	953.476	0.0994662	10.2373	1	81.7323	-262.714	1304.52	0.256911	14.012	0	169.691	-173.542	1078.85	0.171459	30.5424	1	290.435	-144.852	880.695	0.138728	67.6327	0	301.148	-181.964	1033.92	0.0783943	5.69534	0	67.687	192.475	654.092	0.236944	51.4582	0	50.0685	-41.1043	798.905	0.0975626	4.29729	1	74.0483	30.7303	827.169	0.242182	85.1568	1	-205.972	-46.2896	688.149	0.396217	11.6277	0	-28.1453	69.9713	939.09	0.202259	0.00402957	1	-63.4017	-206.681	917.641	0.341631	11.3316	0	255.355	173	913.902	0.655781	65.3337	0	169.808	95.0657	862.551	0.442809	18.0077	0	52.7113	-163.365	940.663	0.191058	8.94719	1	364.144	-89.3069	899.805	0.414233	56.8115	1
-41.288	-282.697	1242.19	0.21105	4.58216	1	12.4962	-201.851	1233.25	0.125144	19.1765	1	-193.275	-61.5161	1241.85	0.197536	79.9878	1	-110.184	-245.447	1275.79	0.177629	26.6906	0	-1.15454	-237.551	786.259	0.0633498	23.5175	0	207.141	-243.084	953.776	0.105324	6.21887	1	89.7124	-263.26	1297.99	0.258246	20.7952	0	174.712	-172.987	1076.51	0.139133	3.21041	1	298.08	-150.236	881.856	0.235567	53.9095	0	299.805	-180.853	1029.62	0.116158	11.1598	0	72.4248	197.548	648.697	0.219789	63.2023	0	61.081	-45.5322	801.224	0.302342	25.1026	1	67.8954	32.6828	825.931	0.164319	0.109818	1	-206.009	-55.1073	703.866	0.450546	26.9656	0	-34.1814	70.2342	938.612	0.151518	72.6577	1	-64.0036	-202.297	910.048	0.219689	14.7001	0	251.599	169.8	919.221	0.181396	47.462	0	180.689	95.2764	864.939	0.278559	9.16237	1	45.36	-166.22	943.888	0.213013	10.7496	1	367.783	-86.5223	899.662	0.114614	65.4856	1
-37.8663	-282.777	1251.04	0.237419	25.3873	1	12.435	-203.436	1237.19	0.106256	14.9623	0	-193.408	-57.3119	1237.06	0.159395	15.6334	0	-118.349	-244.52	1277.76	0.21121	16.6169	0	4.55921	-236.23	789.154	0.163504	15.139	0	214.862	-240.823	953.919	0.201178	30.7136	1	110.221	-261.022	1290.32	0.550172	4.7035	0	177.544	-172.661	1075	0.0807169	72.2152	0	301.425	-156.264	875.787	0.229618	38.8418	0	299.5	-180.79	1028.45	0.0302338	18.9351	0	85.2593	202.595	653.887	0.368384	21.7104	1	69.7658	-54.8531	805.172	0.333445	27.334	1	61.7572	34.6292	824.684	0.163978	67.2444	1	-211.036	-63.7548	712.52	0.330667	27.1643	0	-38.7169	70.9149	949.967	0.306163	37.6602	1	-62.9426	-198.709	899.402	0.282112	13.389	0	253.455	167.908	926.79	0.200479	26.8029	0	186.874	96.2531	865.761	0.15788	3.35081	1	39.3836	-168.738	948.083	0.193096	5.89185	1	375.428	-87.2494	909.891	0.319766	15.0114	1
-33.5615	-282.294	1255.2	0.150064	19.5093	1	11.536	-205.456	1240.57	0.100961	79.9431	0	-191.721	-53.1022	1231.99	0.170024	13.8737	0	-125.989	-242.835	1282.11	0.223858	14.6199	1	7.27693	-236.222	791.185	0.0848184	11.2674	0	217.987	-240.596	952.296	0.0882036	26.8858	1	126.887	-260.649	1284.37	0.442498	28.0371	1	187.626	-172.861	1084.69	0.349662	47.918	0	304.014	-162.733	875.414	0.174435	34.0772	0	299.304	-180.354	1027.36	0.0297816	13.2265	1	93.1084	202.426	656.33	0.205556	0.228817	1	76.3621	-62.1074	803.425	0.248985	6.83564	1	56.7771	47.2144	834.647	0.420155	77.7996	1	-210.566	-70.763	723.398	0.323704	13.2516	0	-44.5362	69.6672	953.729	0.176017	38.6059	1	-62.5217	-196.144	895.307	0.12126	11.7102	1	253.255	161.951	934.769	0.24899	36.5936	0	189.267	96.753	866.003	0.0614121	7.49536	1	34.6823	-171.078	950.862	0.148532	12.6444	1	384.733	-85.322	930.671	0.571243	101.279	1
-30.1987	-282.971	1261.17	0.172093	16.6204	1	16.9736	-202.788	1245.21	0.190629	31.8956	0	-189.143	-50.2612	1226.8	0.161372	9.84383	0	-137.27	-241.807	1285.38	0.294749	14.2828	1	11.5504	-236.642	793.338	0.120093	22.6428	0	221.455	-239.475	952.047	0.0913219	14.7314	1	131.137	-261.271	1279.84	0.156144	23.9181	1	192.347	-171.703	1084.51	0.121613	1.07057	0	303.454	-165.847	874.5	0.0823448	31.8294	1	298.6	-179.931	1024.94	0.063806	6.7598	1	101.473	202.213	658.919	0.21898	105.392	1	85.6198	-70.1008	801.374	0.310047	45.0197	1	55.566	47.2579	834.426	0.0307991	16.7898	1	-212.236	-79.1584	732.755	0.317041	17.9152	1	-45.8985	69.7254	953.639	0.0341599		1	-60.544	-192.665	887.105	0.228147	8.61987	1	255.524	161.468	944.146	0.241492	22.7305	0	194.201	97.1372	866.642	0.124752	7.15778	1	28.6358	-173.12	952.872	0.167275	13.6912	1	359.392	-87.2452	936.584	0.652315	94.2892	0
-27.655	-282.25	1269.9	0.228082	10.6565	1	18.8604	-200.148	1252.03	0.188815	15.7235	0	-187.498	-48.3948	1221.84	0.138819	9.9068	0	-146.057	-239.259	1289.86	0.254654	6.43219	1	14.9069	-235.517	794.724	0.0950378	10.3547	0	225.225	-238.906	950.994	0.0988941	20.0663	1	143.328	-260.005	1274	0.339467	5.21631	1	198.666	-170.029	1084.28	0.163513	2.66005	0	304.739	-173.452	875.718	0.195208	5.04698	1	297.989	-179.805	1022.6	0.0606379	47.7169	1	101.519	206.551	651.09	0.223761	108.049	1	92.1839	-71.1605	804.22	0.18081	30.6076	1	46.8741	50.2722	832.748	0.233784	41.3705	1	-212.124	-88.1385	751.363	0.516546	70.7817	1	-45.8985	69.7254	953.639	0		1	-59.8981	-188.86	878.671	0.231877	2.41198	1	262.809	157.057	956.103	0.366988	11.9148	1	198.019	96.9638	867.242	0.0967099	3.52432	1	24.6118	-175.726	954.275	0.124883	21.1337	1	362.784	-88.5372	947.045	0.276806	75.3142	0
-26.1531	-282.9	1277.76	0.200758	56.5122	1	21.7687	-199.289	1261.93	0.258926	3.85611	0	-184.517	-45.4932	1208.1	0.358869	24.6982	0	-151.005	-237.14	1292.66	0.151765	14.0262	1	21.5719	-234.416	796.625	0.175443	2.25176	0	232.81	-237.394	951.596	0.193948	25.9688	0	154.421	-259.545	1269.64	0.298167	7.27172	1	207.264	-168.167	1083.91	0.220147	5.27687	0	305.556	-177.98	876.037	0.115291	11.9475	1	299.527	-179.478	1020.24	0.0708192	25.2251	1	110.01	205.835	653.924	0.224493	13.1828	1	110.436	-66.1017	824.16	0.687542	27.0399	0	37.151	49.7962	837.306	0.268722	46.0498	1	-206.067	-91.2702	752.333	0.172194	81.6832	1	-53.7849	70.3418	959.904	0.252272	0.879455	1	-58.9083	-183.432	865.145	0.365204	17.0992	1	265.667	156.156	962.322	0.172579	6.32928	1	203.038	97.0403	867.96	0.126772	3.68069	1	21.9833	-177.234	956.581	0.0952046	7.95293	1	355.246	-88.2916	951.931	0.224657	56.8342	0
-22.4634	-281.768	1279.55	0.106316	45.166	1	23.6814	-199.172	1268.71	0.176145	5.36435	1	-181.998	-41.8067	1202.97	0.170074	17.3728	0	-158.003	-236.215	1296.85	0.205167	12.9781	1	27.8775	-233.484	798.667	0.167331	21.4375	0	239.116	-235.678	949.058	0.175266	13.8252	0	165.311	-258.168	1264	0.308572	3.94151	1	214.237	-166.197	1084.09	0.181203	30.9266	1	307.485	-182.919	875.994	0.132573	58.8595	1	299.98	-179.749	1019.57	0.021271	8.99468	1	114.554	204.584	654.761	0.11966	38.8919	0	113.807	-61.3286	835.098	0.310035	23.1468	0	25.7872	43.1704	834.416	0.336704	107.56	1	-208.94	-97.4138	767.578	0.417141	12.9764	1	-59.596	70.802	964.668	0.188206	46.9958	1	-56.3962	-179.998	858.945	0.187998	18.0601	1	269.444	154.355	973.693	0.302914	29.8493	1	208.278	96.8336	868.898	0.13318	47.6814	1	16.0051	-180.254	960.407	0.192833	8.28204	1	355.061	-90.0346	965.128	0.332836	9.87055	1
-19.8	-282.853	1284.82	0.15024	25.2927	0	25.6585	-198.536	1274.73	0.159145	0.253059	1	-181.569	-40.486	1200.13	0.0790427	15.4788	0	-164.347	-234.427	1302.76	0.221249	10.7944	1	30.1654	-234.001	799.134	0.0597878	8.41205	1	242.985	-235.437	948.16	0.0994783	46.4912	0	180.455	-256.538	1257.41	0.414886	9.85861	1	216.731	-165.454	1085.74	0.0770218	16.2377	1	303.716	-189.497	870.64	0.232025	23.2658	1	301.088	-180.218	1018.4	0.0420588	57.1073	1	119.989	200.068	652.108	0.188722	44.4289	0	121.022	-59.0289	844.275	0.297455	16.3778	0	25.0346	45.9238	840.459	0.16709	112.316	1	-211.139	-103.404	776.129	0.266729	2.77869	1	-62.0846	74.382	966.307	0.116444	72.0169	1	-54.2681	-177.39	847.531	0.297498	4.80183	1	272.892	151.137	977.846	0.157114	28.0473	1	212.471	96.6746	865.673	0.132299	38.3039	1	12.5454	-182.582	963.375	0.127955	31.8588	1	355.233	-89.6509	975.18	0.2515	12.1451	1
-17.207	-281.337	1289.91	0.147588	70.0762	0	27.6531	-197.889	1280.72	0.15872	5.66617	1	-180.692	-39.5355	1194.33	0.148459	13.5431	0	-171.368	-232.549	1307.14	0.212151	24.1061	1	36.1952	-234.503	800.7	0.156251	3.70243	1	244.604	-234.916	945.412	0.0808019	48.7221	0	190.994	-256.216	1250.7	0.312372	13.7461	1	219.876	-164.618	1086.69	0.0847332	6.101	1	299.009	-192.375	866.589	0.171135	9.09852	0	300.3	-180.725	1015.47	0.0768154	3.88417	1	123.932	198.071	653.896	0.119183	7.70573	1	127.661	-55.832	849.466	0.225329	34.0148	1	19.125	45.3117	837.145	0.170072	28.9089	1	-212.614	-108.483	783.626	0.229395	14.3749	1	-64.9417	73.6611	966.133	0.0737938	7.53005	1	-51.8902	-174.868	838.527	0.241201	3.76513	1	274.316	149.62	983.363	0.147422	13.3027	1	217.326	96.7056	865.732	0.121391	12.9627	1	2.08464	-185.269	965.091	0.273397	20.2232	1	354.945	-90.5426	980.625	0.138141	21.0985	1
-15.2464	-281.048	1289.61	0.0500871	8.76347	0	29.7306	-197.735	1288.31	0.196895	20.3014	1	-178.794	-36.7829	1187.44	0.191435	6.41176	0	-176.281	-231.173	1314.47	0.223397	21.0581	0	39.8033	-235.045	801.617	0.0940495	7.07822	1	247.131	-234.562	944.956	0.064806	121.276	0	202.816	-255.08	1246.58	0.314255	10.929	1	226.34	-163.509	1088.16	0.168052	27.0755	1	289.365	-196.123	859.924	0.307683	26.8521	1	299.932	-180.926	1013.79	0.0432279	17.6112	1	133.464	194.861	657.797	0.269694	34.9133	1	129.928	-53.897	856.89	0.200005	65.3438	1	10.6638	47.884	835.637	0.224282	56.4165	1	-218.836	-115.798	796.235	0.396216	4.38053	0	-70.7398	71.3533	965.765	0.156282	37.8683	1	-49.659	-173.238	831.238	0.194884	12.247	1	280.099	146.339	994.128	0.316315	21.6204	1	221.415	97.2083	866.596	0.105239	24.9917	1	-1.40435	-187.496	966.521	0.109469	14.1774	1	359.401	-91.088	995.285	0.383276	6.53541	1
-0.0728182	-276.35	1287.47	0.400694	1.53884	0	33.5351	-198.211	1293.76	0.166536	6.67923	1	-178.065	-34.9593	1182.61	0.130462	9.28917	1	-180.568	-230.948	1331.3	0.434125	156.832	0	45.1932	-235.165	802.929	0.138718	15.5509	1	235.253	-232.621	932.257	0.437395	18.9008	0	213.622	-253.3	1240.4	0.314481	3.88009	1	229.127	-162.74	1090.53	0.093406	8.90664	1	286.819	-198.327	854.946	0.150252	24.943	1	300.123	-181.029	1011.53	0.0567745	9.19743	1	141.181	194.248	668.629	0.332856	56.1213	1	138.12	-54.4242	858.269	0.208118	180	1	4.3576	50.8086	820.151	0.424373	11.5443	0	-222.828	-121.905	806.048	0.305704	58.2667	0	-75.9323	70.859	968.921	0.152414	46.3227	1	-47.6721	-171.62	827.282	0.117829	60.4537	1	284.65	142.899	998.466	0.179178	15.3483	1	226.137	97.4974	865.513	0.121333	14.7272	1	-8.39586	-190.319	967.745	0.190973	22.4793	1	361.195	-91.0315	1004.67	0.238997	9.99393	1
27.2459	-268.612	1283.3	0.717465	45.2343	0	35.4411	-198.301	1297.22	0.0987401	0.236902	1	-177.329	-33.9897	1177.75	0.125192	43.5009	1	-181.12	-217.086	1286.24	1.17863	26.5374	0	49.1847	-234.183	803.574	0.104021	47.5856	1	232.568	-231.611	926.275	0.165864	10.4062	1	220.916	-252.671	1236.18	0.211242	1.69042	1	232.752	-162.232	1092.88	0.108773	28.1995	1	286.36	-201.62	850.939	0.130172	10.9927	1	300.202	-181.497	1009.19	0.0596718	64.3769	0	150.017	182.275	672.131	0.382179	34.6528	1	138.12	-54.4242	858.269	0	180	1	-6.01779	50.5336	799.558	0.576509	18.8974	0	-211.705	-126.184	819.874	0.456346	37.6169	0	-78.0981	71.3436	978.332	0.241726	80.2807	1	-23.7153	-160.995	828.253	0.655628	36.1414	0	286.534	140.343	1001.81	0.115313	79.7827	1	229.836	98.2326	865.491	0.0942875	8.60184	1	-11.0541	-192.244	969.451	0.0924757	14.8682	0	362.949	-90.2961	1010.09	0.143496	12.0503	1
38.4811	-270.835	1289.54	0.326146	36.6589	0	37.357	-198.388	1300.66	0.0985197	12.7297	0	-176.325	-32.6657	1176.69	0.0492224	43.9315	1	-185.39	-215.778	1277.55	0.244402	34.5915	0	50.8428	-235.302	803.757	0.0502142	37.0444	1	230.391	-231.476	922.794	0.102718	15.7428	1	228.993	-251.922	1231.81	0.230339	2.7243	1	236.696	-161.957	1093.21	0.0991819	12.1981	1	284.834	-204.91	845.957	0.154062	18.2122	1	292.77	-182.933	1005.52	0.21037	38.9691	0	152.21	179.753	675.802	0.124131	40.629	1	139.214	-55.2559	864.911	0.16958	38.431	1	-7.19821	50.0579	791.16	0.212357	25.3689	0	-206.429	-124.377	822.751	0.15688	79.8407	0	-82.1708	70.1077	978.197	0.106455	37.2335	1	-19.0599	-154.807	825.432	0.206024	21.8605	0	290.645	145.13	1004.87	0.175267	71.8765	1	232.596	98.9605	865.081	0.0720816	32.2537	1	-12.469	-193.246	971.031	0.0586283	98.017	0	363.932	-90.2058	1017.21	0.179682	11.9799	1
58.5414	-268.034	1288.45	0.507119	4.95112	0	39.3913	-199.079	1307.26	0.173379	84.8854	0	-175.606	-31.7502	1171.89	0.123461	10.4054	1	-192.219	-217.659	1272.64	0.215336	13.1408	0	54.4467	-235.135	804.619	0.0927313	34.7962	0	216.87	-233.491	909.563	0.475611	5.32269	1	236.299	-250.848	1227.76	0.210559	6.77903	1	240.004	-161.774	1094.22	0.0865839	11.9203	1	285.158	-208.066	841.76	0.13152	46.0303	1	288.4	-180.136	1000.91	0.173492	26.817	0	157.514	178.588	677.757	0.144291	21.0287	1	145.056	-56.608	870.148	0.199018	27.8979	1	-6.10505	50.987	786.482	0.122317	19.8476	1	-204.449	-131.838	827.243	0.223283	36.2786	0	-84.8085	70.1518	976.339	0.0806651	26.8862	1	-11.2686	-149.262	824.364	0.240572	24.9619	1	294.755	138.758	1024.02	0.515029	97.1416	0	235.046	101.362	865.365	0.086074	7.9892	1	-24.9726	-195.275	954.173	0.527157	34.8449	0	366.344	-90.2211	1023.9	0.177887	11.8979	1
78.8706	-263.382	1287.47	0.521931	36.9561	0	28.052	-197.046	1312.14	0.312821	23.4523	0	-175.32	-31.7409	1169.98	0.0482935	23.7575	1	-196.374	-217.638	1269.34	0.132734	28.7724	0	59.4108	-231.638	804.647	0.151815	59.365	0	212.604	-234.051	904.553	0.165098	9.95794	1	246.024	-249.905	1223.72	0.26434	20.7493	1	243.475	-160.803	1095.34	0.0943381	84.0514	1	283.242	-207.624	835.902	0.154471	63.4652	0	279.336	-179.605	995.873	0.259565	23.3834	0	162.842	174.953	680.863	0.178962	91.3769	1	151.899	-57.0009	887.587	0.468441	60.2845	1	-4.09018	49.1716	774.639	0.30374	22.0565	1	-199.014	-135.549	835.05	0.25527	29.2806	0	-93.1732	69.6028	975.069	0.211958	51.0618	1	-4.99782	-143.094	819.321	0.253478	28.4588	1	276.743	138.232	1025.3	0.451626	8.19463	0	238.083	105.076	866.185	0.121676	29.2663	1	-27.5637	-198.886	950.804	0.139423	35.3199	0	368.013	-88.9722	1030.55	0.174075	7.00164	1
85.5745	-262.977	1291.87	0.200654	39.1329	1	21.8116	-195.63	1318.85	0.231699	29.583	0	-175.18	-31.3163	1169.04	0.0260581	14.2108	1	-199.005	-218.27	1263.22	0.167339	66.7951	0	66.7523	-231.191	794.92	0.304864	38.6424	1	206.824	-234.547	894.827	0.283122	71.6912	1	252.775	-249.414	1217.36	0.232073	2.8197	1	240.661	-159.057	1106.68	0.295276	24.3134	0	265.607	-209.221	833.102	0.448181	13.4959	0	277.337	-178.931	993.421	0.0808696	25.3955	1	164.967	170.002	670.788	0.285629	26.8212	1	158.488	-56.2703	888.589	0.167613	55.9435	1	-6.39732	47.8023	764.306	0.266904	16.7275	1	-197.992	-142.958	853.002	0.48617	14.7211	0	-96.7332	71.6082	977.564	0.119684	42.1784	1	3.32448	-138.328	818.482	0.240672	8.17117	1	248.324	140.836	1029.57	0.721409	22.3887	0	243.03	107.002	866.827	0.13368	2.68302	1	-35.6654	-202.619	948.637	0.229491	61.0977	0	369.019	-88.6411	1033.31	0.0740757	9.12935	1
100.603	-258.803	1290.72	0.391007	7.6142	1	15.2386	-196.301	1321.37	0.176865	7.65847	0	-174.038	-29.9788	1161.4	0.195963	9.61101	1	-204.424	-218.659	1263.25	0.135838	46.4945	0	66.6366	-229.105	785.04	0.252459	101.057	1	205.997	-236.604	894.608	0.0556926	53.0566	1	257.952	-249.207	1212.06	0.185379	8.05086	1	241.54	-158.655	1111.54	0.124094	2.37758	0	259.518	-208.449	831.466	0.158812	13.5445	0	272.628	-178.812	990.958	0.132879	25.674	1	162.238	167.649	640.51	0.762277	65.3335	0	169.79	-59.9452	910.56	0.624481	18.4441	1	-12.2	49.8664	749.044	0.411433	65.1559	1	-194.885	-148.741	862.764	0.294113	29.5624	1	-98.9369	72.9311	986.283	0.22726	168.86	0	11.5852	-132.148	816.793	0.261349	21.0119	1	245.555	140.205	1030.76	0.0769401	16.2501	0	246.248	108.406	867.341	0.088702	76.933	1	-35.886	-205.828	948.383	0.0806744	55.4954	1	371.307	-88.2219	1044.2	0.278205	6.88452	1
121.979	-254.959	1287	0.550841	4.01966	1	5.70078	-198.3	1326.19	0.271704	20.0207	0	-173.752	-29.9716	1159.5	0.0481718	10.8546	1	-207.457	-219.106	1260.07	0.110421	25.7114	1	70.1384	-228.297	785.894	0.0923425	13.5126	1	204.353	-237.044	894.11	0.0443218	39.5445	1	264.814	-249.129	1202.73	0.28945	14.7242	0	242.435	-158.143	1115.9	0.111807	6.62172	0	254.975	-208.713	829.426	0.124665	34.9409	1	268.399	-178.445	985.296	0.176917	11.2653	1	158.377	159.572	637.519	0.23597	35.836	0	170.303	-59.9883	913.371	0.0714408	18.7832	1	-13.8718	57.1762	747.166	0.193253	48.8506	1	-185.424	-154.128	870.658	0.336198	12.4452	1	-97.4524	68.1895	967.817	0.478085	11.1222	0	13.9858	-129.642	814.92	0.0985757	43.7696	1	233.852	140.794	1034.12	0.304754	3.61978	0	250.024	105.654	894.969	0.700519	8.68817	0	-40.6585	-208.631	947.172	0.141642	24.1786	1	373.311	-88.0376	1050.1	0.155943	15.698	1
139.207	-250.585	1284.1	0.450268	3.91436	1	-0.0270899	-199.256	1326.84	0.146083	46.3957	0	-173.025	-29.0175	1154.68	0.124252	6.90602	1	-215.827	-220.43	1256.92	0.225933	82.5386	1	74.5759	-227.87	786.054	0.11152	75.1287	1	199.72	-237.415	887.465	0.202733	84.8377	0	275.638	-247.93	1193.78	0.352531	60.7479	0	243.663	-156.672	1122.05	0.161068	40.7764	1	250.738	-207.493	822.869	0.197527	13.3224	1	262.637	-177.295	979.877	0.199831	17.6015	1	147.921	154.393	632.838	0.314319	5.48618	1	174.217	-59.3594	920.611	0.206365	21.9402	0	-21.7478	62.9687	735.503	0.380477	28.1799	1	-179.105	-159.876	878.847	0.295823	21.0456	1	-100.417	60.1879	942.125	0.676793	14.2445	0	25.9751	-125.146	816.658	0.323045	91.0095	1	223.733	141.547	1037.69	0.268894	6.9663	0	251.389	104.983	899.653	0.123104	10.6323	0	-45.6282	-211.334	942.992	0.17585	33.9835	1	373.653	-88.3402	1055.1	0.125557	15.3118	1
155.293	-245.296	1281.23	0.429381	13.1958	1	-3.82723	-200.307	1331.98	0.161988	39.9533	0	-172.02	-28.5255	1147.99	0.169473	87.6208	1	-215.423	-220.294	1255.09	0.0471687	28.7373	1	77.4162	-227.335	776.604	0.24706	83.3595	1	192.373	-239.381	891.74	0.218125	38.139	0	274.913	-247.941	1189.76	0.102076	6.24105	1	248.931	-152.688	1126.25	0.195791	7.55474	1	246.834	-207.161	818.98	0.138007	2.77444	1	257.878	-177.514	977.224	0.136306	6.51666	0	139.744	150.408	628.136	0.255979	40.5911	1	178.981	-57.3194	925.129	0.171888	36.8663	0	-26.1938	62.5942	731.148	0.155869	74.1679	1	-175.143	-163.678	890.524	0.322605	25.5888	1	-98.3236	49.5162	920.334	0.608855	20.4034	0	26.3238	-123.959	810.336	0.161056	77.5958	1	210.757	141.384	1040.99	0.334773	16.3601	0	255.13	105.158	908.838	0.247984	6.60822	0	-48.7708	-213.574	932.252	0.285318	22.92	1	378.309	-88.802	1068.51	0.35498	35.4661	0
163.885	-240.592	1278.04	0.257506	9.66974	1	-5.7813	-200.964	1332.44	0.0528237	22.4312	0	-172.025	-28.1131	1148	0.0103137	91.5993	1	-213.816	-217.489	1250.85	0.133144	13.8497	1	88.4314	-223.878	778.692	0.293302	12.9801	1	183.643	-239.31	890.855	0.219375	8.42237	0	273.858	-247.151	1180.26	0.239606	45.3315	1	253.35	-149.265	1130.95	0.182512	34.1421	1	239.283	-207.03	811.36	0.26822	16.0648	1	252.057	-177.403	973.177	0.177275	22.2918	0	139.038	150.316	626.517	0.0442119	127.877	1	189.271	-55.8209	926.348	0.261746	71.6114	0	-32.2445	66.8276	733.885	0.196889	41.9558	0	-176.076	-167.056	897.701	0.199667	23.7354	1	-97.5663	42.2466	913.448	0.251038	40.3526	1	34.032	-119.462	809.646	0.223769	46.798	1	203.515	140.916	1045.25	0.210377	7.09494	1	258.755	105.63	921.803	0.336764	26.1998	0	-54.0191	-216.802	925.552	0.227561	28.8449	1	376.209	-89.3846	1075.7	0.187952	20.2878	0
182.232	-232.636	1274.59	0.507305	9.32099	1	-10.627	-200.589	1333.61	0.124961	20.7039	0	-171.598	-28.1039	1145.15	0.0720069	3.08541	0	-213.271	-213.689	1246.34	0.148168	15.5644	0	88.9872	-223.837	778.808	0.01423	9.38034	1	175.337	-240.466	889.839	0.211166	17.5261	0	276.867	-247.649	1176.39	0.123373	3.92433	1	254.207	-148.406	1135.18	0.110079	2.95972	1	234.858	-207.528	808.76	0.128922	17.2383	1	248.471	-175.541	969.238	0.141077	30.8842	0	139.661	149.818	626.855	0.0216519	32.7317	1	191.715	-53.9692	939.175	0.329691	73.6569	0	-35.8483	69.9952	742.932	0.256026	39.141	0	-174.179	-168.757	905.668	0.209112	21.1706	1	-96.4048	41.321	904.787	0.219692	19.3342	1	35.5869	-116.494	806.693	0.111667	39.2558	1	195.986	139.718	1048.83	0.21051	6.36471	1	262.05	104.453	926.066	0.137883	5.13585	0	-57.3871	-216.669	923.306	0.101264	18.6565	1	375.872	-89.0472	1076.84	0.0309067	39.4067	0
195.393	-224.253	1271.1	0.399788	5.25679	1	-17.4545	-201.456	1337.78	0.201205	16.2238	0	-170.313	-27.6093	1136.59	0.216867	91.2693	0	-212.348	-211.432	1241.51	0.135146	111.981	0	97.5502	-221.727	780.779	0.225916	3.53551	0	165.346	-241.301	885.34	0.274734	15.3461	0	279.185	-248.302	1173.25	0.0987491	37.3239	1	255.324	-147.595	1140.63	0.140485	35.8339	1	232.365	-208.012	808.147	0.0652924	37.9479	1	245.226	-175.727	967.663	0.0903093	38.6255	0	140.596	146.781	627.807	0.0829182	46.387	1	199.984	-53.848	939.986	0.207754	28.6427	0	-46.5563	72.9588	748.566	0.311428	58.8732	0	-171.721	-168.898	909.567	0.115284	54.9375	1	-95.8995	38.0588	897.838	0.192316	55.5934	0	41.2566	-113.798	804.658	0.164982	88.9571	0	188.264	139.169	1051.75	0.206864	7.56401	1	265.426	102.677	930.85	0.152948	18.0533	0	-65.3157	-217.959	920.677	0.211304	27.0897	1	379.16	-89.4502	1086.41	0.253192	1.54161	0
205.74	-218.625	1267.67	0.306677	0.27965	1	-24.1801	-202.09	1339.6	0.174918	5.36965	0	-178.371	-20.0617	1136.06	0.276337	54.7845	0	-215.877	-199.229	1254.02	0.445687	88.5887	0	99.9543	-221.007	781.443	0.0649002	4.2976	0	158.6	-241.003	880.026	0.214821	2.15474	0	279.085	-248.878	1166.36	0.172861	8.7538	1	256.079	-145.007	1143.21	0.0932855	27.739	1	230.51	-208.516	805.742	0.0769894	11.5914	1	242.528	-174.902	962.357	0.150234	33.7216	0	138.957	141.537	626.349	0.142105	106.114	1	204.661	-54.5008	943.059	0.140849	31.7362	1	-47.3876	73.1525	760.069	0.28836	83.455	1	-163.566	-168.491	909.998	0.204431	55.6473	0	-90.6165	33.2932	895.836	0.184781	30.1798	0	43.9506	-112.854	812.904	0.218134	54.0168	0	173.421	138.749	1055.31	0.381781	41.1016	1	270.04	99.4382	934.677	0.170354	18.4368	1	-67.1541	-218.249	918.802	0.0660442	15.2332	1	381.128	-89.5303	1092.2	0.152881	6.86064	0
214.44	-213.93	1264.83	0.257105	7.98071	1	-29.0407	-203.023	1340.85	0.127631	10.4431	0	-178.856	-18.6501	1134.13	0.0611091	25.7073	0	-216.057	-195.275	1250.3	0.13577	28.0727	0	109.354	-218.947	783.81	0.247734	13.9579	1	150.488	-241.026	873.724	0.256801	25.5862	1	279.624	-249.759	1161.42	0.126217	21.758	1	257.802	-143.662	1147.36	0.117311	12.8275	1	227.59	-210.456	800.713	0.153245	33.1313	1	240.185	-174.994	960.966	0.0681623	21.2403	0	139.744	141.39	629.248	0.0751722	96.9338	0	209.859	-59.8499	947.754	0.220331	41.7985	1	-57.0608	72.9751	760.479	0.242087	46.5429	1	-154.82	-173.844	922.475	0.403743	19.9474	0	-81.2572	27.2983	884.786	0.391828	44.3319	0	70.379	-108.04	821.198	0.702862	38.5592	0	168.417	139.027	1062.32	0.21536	32.9709	0	275.965	98.1109	938.981	0.186063	11.2079	1	-72.2747	-219.663	915.63	0.15467	9.651	1	382.919	-88.9381	1097.44	0.139123	6.64555	0
228.914	-204.911	1262.18	0.431481	14.2128	1	-32.9709	-203.927	1342.69	0.110754	67.264	0	-181.663	-15.5362	1131.43	0.124637	43.9364	0	-216.783	-192.455	1249.41	0.0761127	23.7894	0	114.804	-219.08	784.781	0.138435	23.0314	1	143.917	-242.482	871.958	0.173955	35.6779	1	281.823	-250.915	1157.31	0.120138	19.0721	1	258.081	-143.105	1149.09	0.0459728	20.0304	1	221.38	-210.839	797.146	0.179281	12.542	0	232.788	-176.228	959.571	0.190676	69.1746	0	122.5	138.774	631.594	0.439965	87.0077	0	216.597	-59.2377	956.802	0.282441	3.48543	1	-64.2294	78.7771	756.572	0.250397	102.206	1	-153.587	-176.176	927.283	0.137118	59.6046	0	-79.0437	12.9733	878.336	0.396627	30.9644	0	70.8741	-107.587	821.864	0.0236419	45.908	0	164.213	139.102	1063.98	0.112977	39.2071	0	281.012	96.587	944.457	0.190037	11.8168	1	-74.7297	-219.993	913.691	0.0786583	14.9987	1	384.403	-87.9316	1101.64	0.114194	9.33005	0
237.332	-196.377	1259.17	0.309029	6.19948	1	-36.7279	-203.564	1339.45	0.124244	18.5892	0	-181.34	-8.18686	1129.43	0.190562	30.2822	0	-217.406	-179.923	1239.43	0.400904	36.057	0	124.068	-221.801	789.991	0.274298	3.35494	1	138.02	-243.188	864.86	0.231379	40.7039	1	282.615	-251.148	1153.56	0.0958741	33.206	1	258.856	-143.249	1152.74	0.0931652	8.50348	1	215.562	-211.703	791.9	0.19705	56.8575	0	232.555	-175.866	958.84	0.0212176	35.8593	0	125.721	143.113	678.659	1.18435	45.3078	0	220.6	-59.2706	962.345	0.170932	24.9518	1	-68.3855	79.1976	775.134	0.475646	74.8223	1	-140.535	-178.982	930.501	0.34332	35.4583	0	-76.0072	5.76457	878.854	0.195982	12.8244	0	82.33	-107.251	824.81	0.295836	3.58202	0	147.23	133.083	1060.11	0.460756	15.4815	0	284.065	94.7577	949.296	0.150175	7.83759	1	-76.6234	-220.917	911.661	0.0731442	138.981	0	385.514	-87.2371	1106.97	0.137256	12.7205	1
245.701	-189.315	1255.66	0.287415	9.29842	1	-40.4582	-203.963	1333.54	0.175082	51.8401	0	-183.386	-0.066241	1121.93	0.281005	28.517	0	-219.941	-173.015	1238.65	0.185001	22.4552	0	130.642	-223.419	794.039	0.19719	7.37503	1	132.211	-244.638	863.824	0.151919	23.1353	1	287.165	-250.049	1148.63	0.170012	33.2917	1	259.654	-142.788	1156.89	0.106304	1.32708	1	207.003	-214.068	794.24	0.229562	25.4807	0	229.957	-175.872	956.148	0.093513	12.2613	0	115.263	147.14	690.593	0.4093	23.7827	0	223.367	-61.7295	973.87	0.30262	180	1	-75.0786	79.5678	775.427	0.167744	21.72	1	-133.197	-183.673	939.037	0.304858	21.7142	1	-66.7593	-7.15418	880.377	0.399012	35.7605	0	93.3336	-106.965	828.385	0.289333	13.9651	0	131.723	122.142	1056.62	0.482365	10.6315	0	289.431	92.6667	955.844	0.217999	12.7216	1	-68.9947	-217.058	912.096	0.214009	68.0669	0	387.067	-87.4211	1111.21	0.112877	12.4737	1
255.998	-183.134	1252.49	0.310526	3.84571	1	-45.2404	-204.763	1333.04	0.121847	21.0837	0	-189.941	7.62337	1117.53	0.275515	59.0688	1	-222.84	-166.871	1235.04	0.192288	10.4992	0	136.199	-225.173	798.526	0.183873	32.3984	1	126.357	-245.15	860.238	0.172097	18.574	1	287.783	-248.963	1144.8	0.100741	24.9081	1	260.703	-142.247	1161.73	0.124558	46.2831	1	196.955	-215.776	792.431	0.258772	3.58274	0	226.72	-175.646	953.946	0.098041	8.0886	0	110.271	149.405	692.939	0.149064	9.55843	1	223.367	-61.7295	973.87	0	180	1	-80.3868	80.5271	777.73	0.146628	102.184	1	-130.767	-188.165	946.68	0.229818	58.8196	1	-66.759	-13.7467	880.532	0.164858	26.5282	1	103.621	-106.247	834.773	0.303272	17.5986	0	122.233	115.686	1056.66	0.286948	16.1216	0	293.343	90.4062	959.327	0.14264	26.2066	0	-62.8941	-211.472	895.024	0.474267	18.0559	0	388.382	-88.7146	1116.67	0.144024	80.8356	1
263.917	-178.694	1250.68	0.231449	14.6687	1	-51.8489	-204.215	1330.39	0.178559	20.7959	1	-188.716	9.94589	1115.46	0.0836076	25.8182	1	-224.101	-161.563	1232.03	0.155843	46.2552	1	141.836	-224.987	799.55	0.143303	2.86494	1	120.85	-246.267	858.86	0.144626	4.81353	1	287.232	-248.231	1142.94	0.0518217	22.0674	1	264.775	-140.138	1164.38	0.13241	25.9814	1	190.668	-216.816	791.707	0.160349	7.0398	1	220.633	-175.591	950.891	0.170273	14.2526	0	102.205	153.825	698.672	0.270944	38.1023	1	230.229	-66.9785	960.981	0.387904	32.3462	0	-84.0617	72.5622	763.667	0.414368	35.9205	0	-121.337	-192.967	947.468	0.265285	40.5159	1	-65.248	-20.8842	877.512	0.1974	35.3522	1	108.526	-107.37	839.511	0.172783	10.9417	0	111.672	108.98	1053.11	0.325094	19.8134	0	294.614	89.1895	962.699	0.0950637	3.80701	0	-62.0639	-206.304	885.885	0.263296	25.579	1	367.525	-93.185	1124.45	0.567693	68.2036	0
268.132	-174.59	1249.52	0.149898	22.0468	1	-60.1831	-205.788	1323.81	0.268359	28.1947	1	-187.582	16.3413	1113.4	0.170378	27.9675	1	-236.78	-152.703	1230.74	0.388054	17.7331	1	144.708	-224.752	800.115	0.0733994	5.86948	1	113.789	-248.123	857.548	0.185452	1.88901	1	287.255	-247.862	1139.37	0.0897937	28.8169	0	268.263	-135.224	1166.73	0.161677	61.6768	0	182.595	-217.182	790.492	0.204305	6.0722	1	214.159	-175.69	945.289	0.214051	36.777	0	97.4596	159.399	716.844	0.489769	120.867	1	231.004	-66.8377	941.121	0.496889	29.9923	0	-86.5673	74.0446	752.068	0.29896	26.9304	0	-113.462	-195.032	955.134	0.279568	35.8946	1	-59.9457	-25.223	874.04	0.192024	25.3073	1	115.307	-108.747	843.902	0.204877	13.4964	0	99.4727	101.863	1054.07	0.353895	49.0903	0	296.092	87.5389	967.611	0.134716	17.1045	0	-59.3506	-204.075	881.765	0.135331	21.6773	1	367.497	-94.8603	1135.28	0.273987	79.8995	0
282.629	-168.759	1245.41	0.403958	11.8787	1	-63.6371	-208.231	1316.01	0.221862	43.5957	1	-188.223	22.6788	1107.64	0.214679	13.6279	1	-240.152	-148.276	1230.36	0.139421	16.1761	1	150.255	-224.848	801.024	0.140559	1.55652	1	109.359	-249.136	856.774	0.11524	7.6219	1	291.35	-245.753	1131.84	0.220722	49.2668	0	266.749	-133.034	1171.26	0.131505	35.6419	0	177.754	-217.481	789.232	0.125279	9.92855	1	213.15	-176.839	941.707	0.0973852	44.5501	0	91.4688	159.161	710.541	0.217475	97.0423	1	239.313	-68.563	927.586	0.399397	37.4386	0	-89.3132	67.2526	733.115	0.507998	14.4351	0	-105.83	-193.967	956.931	0.197831	6.53259	1	-54.2005	-32.0014	863.102	0.352307	12.4724	1	130.714	-110.026	849.625	0.412137	7.55316	1	97.3918	96.2001	1050.99	0.169251	24.9819	0	301.929	85.8538	977.122	0.282151	3.20038	0	-53.5409	-200.598	878.033	0.193281	16.0099	1	359.672	-97.3365	1136.35	0.20691	78.0141	0
293.655	-161.387	1242.61	0.338911	29.6725	1	-66.435	-208.829	1314.91	0.0766268	32.7071	1	-187.471	26.2154	1103.72	0.133359	55.6091	1	-244.076	-141.282	1227.75	0.210834	19.8827	1	152.454	-224.943	801.364	0.0556839	8.03746	1	106.336	-249.425	856.371	0.0765982	4.57966	1	290.846	-246.038	1130.04	0.0472669	45.7481	0	256.724	-132.649	1180.73	0.344868	28.8864	0	172.857	-218.683	787.913	0.130303	5.58078	1	211.492	-178.248	940.799	0.0589226	58.0904	0	84.668	161.989	718.766	0.276034	6.86652	1	238.58	-68.7814	920.264	0.184052	159.584	1	-87.4637	61.0325	717.948	0.412423	33.3237	1	-97.9921	-193.277	957.932	0.19828	4.43659	1	-50.115	-38.1821	857.019	0.239655	53.5481	1	137.17	-111.489	852.188	0.177458	11.8339	1	90.3262	87.8229	1048.95	0.278678	11.6824	0	308.844	84.3725	987.27	0.309224	56.6835	0	-48.9323	-197.373	872.496	0.197321	22.3373	1	359.336	-98.7558	1145.44	0.230236	42.2845	0
297.046	-155.267	1242.64	0.17491	11.8365	1	-70.3234	-210.118	1315.72	0.104366	105.754	0	-188.362	28.6167	1103.75	0.0640344	31.1192	1	-246.801	-136.671	1227.92	0.133974	84.6843	0	160.834	-224.89	803.816	0.218288	10.9251	1	98.9009	-250.724	855.196	0.190961	0.632695	1	292.996	-245.76	1126.09	0.112558	36.1363	0	253.7	-132.432	1190.18	0.248139	2.27499	0	168.761	-219.278	786.949	0.106249	2.67311	1	211.085	-178.406	938.281	0.0638838	17.4023	0	78.076	164.604	725.002	0.236088	16.1068	0	243.078	-73.4982	936.026	0.426415	167.423	1	-94.0763	57.597	704.873	0.376237	23.7578	1	-83.714	-192.286	958.668	0.358285	91.6664	1	-47.0812	-39.7099	857.408	0.085475	53.7555	1	153.857	-112.62	856.025	0.42898	8.28897	1	83.2064	81.1782	1045.37	0.259421	17.4016	0	311.102	82.3142	987.481	0.0765732	37.8804	0	-45.7813	-194.733	862.941	0.260029	6.50613	1	351.09	-103.346	1153.93	0.317381	8.13878	1
301.237	-149.513	1241.49	0.180288	5.64488	1	-70.2711	-210.05	1314.84	0.0218899	75.4914	0	-190.105	34.9662	1099.92	0.190368	10.7604	1	-244.127	-133.081	1214.56	0.352332	39.2197	0	166.847	-224.439	806.836	0.168591	16.5619	1	90.2803	-252.135	853.862	0.220912	3.95338	0	292.164	-244.586	1119.55	0.167512	29.6698	0	252.182	-132.455	1195.47	0.137486	16.5052	0	163.999	-220.195	785.752	0.124863	0.678389	1	209.711	-178.291	935.424	0.0793017	21.8257	0	73.5799	164.965	730.895	0.185525	58.4454	0	236.246	-71.7996	909.569	0.684429	154.96	1	-94.8597	56.8712	695.034	0.247419	27.3289	1	-84.1213	-195.102	965.941	0.195234	35.9596	1	-41.6738	-47.6701	849.312	0.314387	35.225	1	164.174	-114.879	858.606	0.271816	72.0458	1	73.7206	74.3841	1044.48	0.292544	10.2724	1	318.506	77.1104	995.424	0.301025	115.589	0	-43.6885	-192.957	858.145	0.138162	11.4503	1	345.67	-106.577	1158.18	0.190165	18.7686	1
304.702	-144.625	1241.11	0.150081	45.8023	1	-77.6562	-211.786	1312.25	0.200474	11.1052	0	-192.621	42.5297	1097.06	0.211728	20.3459	1	-245.127	-122.908	1206.41	0.326783	25.1846	0	172.514	-222.844	808.298	0.151643	40.1162	1	83.0627	-252.824	852.894	0.182867	46.8155	0	290.773	-244.929	1117.27	0.0673208	34.8914	0	249.534	-132.177	1199.68	0.124474	42.9604	0	158.686	-221.154	784.437	0.138928	2.4391	1	205.521	-179.291	931.126	0.152137	29.0995	0	61.2186	163.148	729.839	0.313471	22.788	0	242.225	-74.4005	917.443	0.255572	154.392	1	-100.128	56.3146	686.577	0.249475	28.9288	1	-80.0445	-197.193	971.877	0.187479	54.4131	1	-36.747	-52.1385	848.492	0.167542	19.4309	1	164.336	-118.749	869.135	0.280454	18.6095	0	67.1654	70.8968	1044.81	0.185814	1.9936	1	285.621	70.8825	999.889	0.844152	64.2987	0	-42.9377	-191.428	854.819	0.0934289	32.4731	1	341.568	-110.121	1164.94	0.216543	10.0041	1
305.077	-141.333	1238.18	0.110527	37.1951	1	-86.8015	-212.199	1308.19	0.250364	39.3283	0	-193.216	49.0333	1092.22	0.203148	16.582	1	-241.783	-113.087	1189.68	0.492214	16.3919	0	179.207	-225.94	809.385	0.186366	36.6021	1	75.1975	-253.412	859.327	0.254451	7.2776	0	287.217	-242.922	1114.17	0.128106	15.9827	0	250.343	-132.008	1203.91	0.107787	47.6148	0	152.577	-222.073	782.724	0.160257	17.7632	1	205.087	-179.871	929.643	0.0412534	24.3714	0	57.4318	163.95	728.741	0.100588	14.0339	0	236.752	-73.7343	896.787	0.534458	55.0814	1	-100.834	54.1795	677.591	0.231581	53.1727	1	-75.9962	-197.586	971.949	0.101698	1.43516	1	-34.2289	-56.7227	847.365	0.133761	35.2612	0	167.142	-127.177	880.798	0.366499	16.2546	0	59.7949	66.6538	1045.11	0.212742	7.32179	1	284.214	67.9468	1004.83	0.147875	31.3241	1	-41.6816	-188.998	853.213	0.0792866	42.6968	0	337.941	-112.746	1172.97	0.230038	18.7164	1
307.51	-135.187	1237.39	0.166417	29.739	0	-89.2825	-211.589	1303.46	0.13438	10.3362	0	-193.133	52.7376	1087.4	0.151988	8.99543	1	-241.138	-109.614	1186.42	0.120071	17.3977	0	187.835	-224.081	811.417	0.226431	8.07123	1	67.217	-254.519	864.468	0.238925	4.14462	0	281.065	-241.89	1108.62	0.208728	17.3856	0	247.88	-129.854	1207.77	0.126512	4.75963	0	138.035	-224.785	783.28	0.37009	19.5387	1	203.016	-181.838	927.225	0.0935673	32.9678	0	48.3161	163.571	726.525	0.234718	92.5032	0	225.18	-75.9002	892.324	0.314756	28.3032	1	-104.413	48.7075	674.773	0.177994	62.4973	1	-71.2576	-197.926	972.045	0.118796	5.19483	0	-31.6078	-60.0725	842.875	0.15462	89.6355	0	171.08	-131.252	891.192	0.295971	36.8849	0	47.9796	58.6925	1044.09	0.357097	5.6748	0	277.752	62.2691	1009.75	0.247785	12.9955	1	-36.6816	-187.441	851.468	0.138001	47.2127	0	332.66	-115.103	1178.47	0.199512	11.3345	1
311.327	-125.803	1241.69	0.275054	55.2737	0	-96.926	-210.536	1293.65	0.311966	40.7466	0	-193.813	57.3132	1082.6	0.166692	39.3388	1	-237.888	-100.563	1170.37	0.467943	79.2061	0	191.811	-222.619	812.559	0.109671	13.8233	1	57.1975	-256.71	871.489	0.310733	87.8044	0	273.436	-242.049	1104.79	0.213441	5.62307	0	245.314	-127.939	1212.11	0.13487	19.4487	0	125.66	-229.316	787.898	0.349104	22.5115	1	198.788	-182.724	925.551	0.115807	6.77765	0	44.732	161.548	745.145	0.476743	90.0276	1	211.897	-77.1425	877.112	0.505863	39.4881	1	-99.2802	42.8411	656.994	0.485329	41.7192	0	-58.9222	-197.703	972.445	0.308597	56.3204	0	-27.5041	-59.8391	845.055	0.116322	43.5444	0	177.808	-136.773	895.212	0.239676	17.9887	1	44.1761	55.723	1043.4	0.121867	18.0095	0	271.917	59.3079	1014.21	0.198014	11.2721	1	-34.5703	-185.324	845.982	0.156192	15.2112	0	329.045	-117.104	1184.25	0.177542	16.174	1
311.81	-109.714	1232.88	0.458748	38.2205	0	-116.075	-211.662	1289.54	0.490408	27.8217	0	-196.052	60.641	1081.67	0.102959	36.6133	1	-229.654	-86.3843	1176.22	0.43528	45.903	0	200.102	-221.76	814.701	0.215166	9.91692	1	50.9659	-254.079	864.097	0.250496	56.004	1	267.575	-242.532	1102.41	0.158606	22.2266	0	241.597	-127.559	1220.42	0.227788	9.48092	0	119.607	-233.559	793.61	0.233539	36.6353	1	194.558	-183.899	923.309	0.123239	51.0435	0	42.1989	161.196	744.618	0.0652778	11.9476	1	207.97	-77.2446	876.462	0.0995271	33.3658	1	-98.2649	34.3157	652.009	0.248202	39.794	0	-45.6891	-193.747	954.167	0.57274	56.904	0	-20.1287	-65.7203	846.585	0.238913	29.443	0	196.344	-143.384	903.938	0.538176	3.01443	1	35.9514	47.9581	1045.2	0.286338	20.0202	0	262.764	53.5235	1019.05	0.296416	23.5593	1	-34.0051	-182.685	840.66	0.149178	22.2316	0	322.193	-120.488	1190.3	0.243665	52.8621	1
327.431	-93.425	1223.48	0.611183	14.2779	0	-116.926	-211.671	1288.83	0.0277094	72.373	0	-197.515	64.7431	1076.88	0.161859	33.7869	1	-225.396	-78.5515	1171.83	0.248442	17.8007	0	204.576	-221.93	815.366	0.113154	23.2764	1	41.2362	-256.791	863.672	0.25274	22.6557	1	263.393	-243.101	1098.32	0.146976	17.5841	1	239.408	-126.322	1226.76	0.170529	24.4618	0	110.833	-236.933	794.163	0.235412	6.41055	1	194.096	-184.378	920.67	0.0680384	30.2916	0	41.1375	161.273	744.356	0.0273981	74.0075	1	192.963	-77.9169	862.577	0.511411	32.5691	1	-89.8161	27.697	646.781	0.298451	35.4161	0	-34.6292	-197.389	953.399	0.291737	15.1188	1	-12.9046	-66.837	847.648	0.184669	26.9261	0	208.261	-147.67	910.37	0.355117	7.49505	1	33.0091	43.872	1047.67	0.140293	8.57619	0	259.05	50.4769	1024.18	0.175803	6.11156	1	-31.3484	-180.344	836.16	0.143161	7.95862	0	322.866	-121.555	1199.48	0.231743	18.9413	1
333.067	-83.1444	1217.59	0.328043	29.0089	1	-119.556	-207.805	1289.69	0.118853	45.7692	0	-198.016	68.2613	1075.9	0.0921139	26.2466	1	-222.041	-74.7572	1167.52	0.166274	5.79258	0	208.707	-223.653	815.149	0.112035	72.8738	1	32.5973	-259.502	866.998	0.241149	6.65649	1	259.518	-242.657	1091.72	0.191636	23.5154	1	234.316	-126.09	1232.4	0.190068	17.7306	0	105.433	-239.584	794.111	0.150394	13.3078	1	194.532	-184.898	919.427	0.0354136	21.0617	0	36.9501	161.121	751.617	0.209575	28.6625	1	187.744	-78.6677	861.595	0.134075	39.1266	1	-86.6394	18.7685	634.823	0.381455	9.13602	1	-25.5327	-198.397	954.291	0.229891	10.9012	1	-9.94732	-68.0594	849.649	0.0943507	49.4977	0	220.979	-150.241	917.277	0.367477	26.1482	1	27.2514	36.1365	1054.36	0.293369	17.1207	1	255.852	47.0421	1028.72	0.16316	13.9328	1	-30.0286	-178.531	833.03	0.0962501	15.39	1	321.377	-123.993	1206.87	0.198116	10.2357	1
333.806	-78.7667	1217.26	0.111288	17.9881	1	-121.402	-207.512	1290.15	0.0480757	71.8554	0	-198.378	70.3978	1073.98	0.0723565	27.0523	1	-215.605	-66.7081	1160.29	0.314759	26.5611	0	209.989	-222.939	811.835	0.090615	147.379	0	25.794	-260.844	869.137	0.18142	24.237	1	259.257	-242.826	1090	0.0437421	72.6227	1	231.751	-125.827	1238.07	0.155766	32.5352	0	100.495	-240.844	794.611	0.12802	13.1146	1	194.365	-186.007	916.533	0.0775965	6.81342	0	24.9291	163.9	759.668	0.368303	26.617	1	180.996	-80.158	853.5	0.266091	29.4165	1	-84.6646	10.5887	626.862	0.289595	23.8788	1	-18.7553	-197.881	954.677	0.170199	55.165	1	-3.77081	-73.5772	847.601	0.213293	9.02235	1	224.162	-152.587	921.246	0.140053	8.13169	1	19.8779	28.288	1057.99	0.284118	9.66535	1	251.663	44.6402	1032.59	0.154737	19.2952	1	-29.2626	-177.974	830.782	0.0609932	9.29261	1	320.121	-126.461	1211.45	0.133705	33.7801	1
332.755	-71.6914	1216.72	0.179339	21.2499	1	-126.187	-200.871	1281.81	0.292138	88.0826	0	-201.707	74.6295	1071.15	0.15213	6.97096	1	-209.494	-61.0315	1145.2	0.430974	57.1424	1	213.116	-221.673	833.643	0.55169	8.25389	0	19.0951	-261.478	868.38	0.16928	3.98366	1	252.706	-244.706	1089.09	0.171896	73.0536	1	227.03	-125.779	1241.16	0.141014	24.731	0	90.9066	-244.284	793.48	0.256237	25.0579	1	194.355	-186.296	915.976	0.0156746	25.1155	0	20.619	164.38	760.218	0.109289	20.8658	1	176.75	-86.3819	830.881	0.596019	94.4258	1	-79.8036	2.82503	622.606	0.252507	60.0377	1	-12.8827	-197.579	947.175	0.238291	54.3242	1	1.19732	-77.8121	847.034	0.163819	17.4257	1	227.949	-156.377	927.825	0.212131	10.9689	1	13.9319	20.3011	1059.99	0.253871	7.5208	1	245.027	42.1373	1035.33	0.190057	29.3925	1	-26.6615	-175.884	825.449	0.157274	13.4698	1	321.127	-126.717	1218.82	0.186037	51.5739	1
334.542	-60.5765	1213.33	0.293911	65.2493	1	-112.733	-198.134	1275.56	0.377102	35.7316	0	-204.547	78.6942	1069.2	0.133194	55.7535	0	-215.513	-57.3455	1137.82	0.255355	78.3296	1	214.815	-221.542	839.505	0.152617	24.5854	0	14.7632	-262.184	867.803	0.110674	8.83132	1	252.571	-244.923	1087.96	0.0289653	0.0971617	1	224.196	-125.472	1245.65	0.132979	42.3847	0	86.465	-247.494	794.739	0.140569	9.47662	1	193.993	-186.442	913.426	0.0644911	24.2118	0	15.3559	164.224	759.095	0.134593	42.5126	1	166.915	-87.9505	834.008	0.260961	42.806	0	-65.7281	-2.60898	629.118	0.410831	27.3857	0	-4.41554	-198.615	947.438	0.213359	34.6863	1	5.37112	-84.1157	845.4	0.193369	20.1735	1	234.967	-161.672	935.565	0.29282	10.7022	1	10.1599	13.7194	1061.05	0.191518	15.5255	1	241.664	39.6881	1039.91	0.154692	5.66432	0	-24.5535	-173.828	816.781	0.228874	9.02674	1	318.335	-127.46	1221.76	0.103147	6.739	1
333.724	-51.8713	1222.77	0.32163	33.3883	0	-106.433	-191.196	1266.19	0.331394	63.5425	0	-204.697	85.3307	1072.11	0.181199	62.8583	0	-212.819	-52.0252	1136.57	0.152294	34.7309	1	219.074	-220.159	844.827	0.173882	28.3615	0	9.8048	-263.053	867.918	0.12588	3.79236	1	252.17	-245.571	1084.57	0.0868733	5.22252	0	224.305	-125.493	1246.28	0.0159441	51.7497	0	80.4132	-250.589	795.813	0.172038	11.111	1	193.211	-186.735	912.136	0.0384274	14.9056	0	9.48844	164.591	762.513	0.170006	42.9383	0	152.691	-90.1842	827.18	0.398374	111.418	0	-58.813	-3.96417	637.39	0.271676	76.5139	0	6.98364	-199.45	940.065	0.340029	53.5093	1	11.1016	-88.7675	845.172	0.184611	21.7777	1	241.848	-165.462	945.075	0.308383	20.942	1	5.67013	6.81557	1064.59	0.224038	14.3369	1	237.421	36.2606	1047.18	0.227208	11.852	0	-21.768	-172.175	810.197	0.183435	9.62355	1	312.709	-129.825	1227.25	0.205184	27.2948	1
335.619	-39.7887	1226.27	0.318022	13.8807	0	-111.345	-186.662	1260.85	0.213754	8.83455	0	-213.665	88.0385	1078.12	0.278192	47.3308	0	-210.398	-48.6472	1132.31	0.148779	59.8578	1	219.818	-219.886	848.642	0.0974087	4.35685	0	1.12845	-264.571	867.537	0.22041	15.0139	1	250.729	-246.835	1077.81	0.175673	27.0876	0	221.31	-125.799	1249.61	0.112304	77.5822	0	73.0742	-253.316	795.824	0.195738	9.58641	1	191.824	-188.244	909.173	0.0900659	28.2249	0	5.18272	164.913	761.535	0.110677	40.9744	0	152.34	-97.3529	853.529	0.682723	58.2346	0	-52.1223	-7.54759	633.785	0.210068	79.0528	0	10.4293	-198.582	941.202	0.0932632	16.7208	1	15.0175	-94.3821	843.108	0.178741	21.4689	1	249.152	-168.815	949.666	0.231396	21.9087	1	1.87427	1.76322	1065.63	0.160124	7.4203	1	232.06	33.8007	1053.22	0.211163	11.7204	0	-20.5095	-171.895	808.013	0.063388	6.31499	1	311.717	-130.768	1230.44	0.0867372	42.6418	1
334.701	-29.9545	1229.62	0.260779	15.9203	0	-115.351	-181.149	1255.16	0.222091	31.1289	0	-214.892	93.4152	1083.85	0.198824	36.5176	0	-216.684	-40.8709	1126.95	0.283703	62.4461	1	220.581	-219.88	851.962	0.0851624	32.8783	0	-5.21658	-265.354	868.926	0.163558	18.6214	1	247.428	-248.971	1073.54	0.145017	37.8607	0	216.516	-125.39	1246.94	0.13762	46.0302	1	66.9699	-256.731	796.291	0.175257	8.857	1	191.354	-188.337	905.954	0.0813657	5.98207	0	0.578619	166.957	755.432	0.197834	30.7475	0	137.671	-101.595	861.604	0.431861	44.7383	0	-41.5435	-8.93248	647.205	0.428599	50.7415	1	11.7667	-198.478	941.295	0.0336167	15.6769	1	17.2321	-96.7368	843.28	0.0809251	19.7786	1	254.93	-172.202	958.003	0.267329	79.6935	1	-1.94329	-2.95905	1065.87	0.151925	12.1583	1	228.505	30.8258	1057.35	0.155238	9.84561	0	-18.6079	-171.229	805.207	0.0863773	6.49635	1	302.111	-135.619	1235.55	0.297856	50.177	1
330.937	-19.9265	1232.01	0.274338	39.5591	1	-116.991	-177.362	1243.61	0.306435	32.4789	0	-217.272	94.3128	1091.66	0.205377	28.6648	0	-213.167	-33.2637	1125.54	0.212464	45.9079	1	227.705	-219.04	858.962	0.250581	13.2056	0	-11.2933	-265.926	868.253	0.153516	17.2385	1	238.634	-251.334	1071.51	0.233222	12.7828	0	203.4	-127.836	1250.38	0.344502	3.70538	1	58.7933	-259.796	796.595	0.218433	21.5389	1	191.238	-188.288	905.287	0.0169553	28.7325	0	-0.570371	172.083	744.626	0.300381	3.9364	1	135.258	-107.817	866.861	0.212373	30.0311	1	-33.6983	-13.9515	648.063	0.233821	64.0193	1	15.6677	-198.775	940.673	0.0990331	61.0771	1	20.9088	-103.052	841.741	0.18671	16.2603	1	265.794	-181.764	950.346	0.409334	44.9813	0	-6.51878	-9.64943	1067.82	0.208407	11.5063	1	223.402	27.8617	1061.56	0.181217	15.1248	0	-17.1723	-170.727	802.484	0.0779616	11.7399	1	301.831	-136.8	1238.05	0.0694576	19.2431	0
334.176	-8.22794	1231.11	0.304298	18.8649	1	-120.76	-171.438	1238.09	0.223388	35.6435	0	-220.37	96.8968	1095.66	0.142106	23.2005	1	-210.211	-29.2014	1118.48	0.216669	47.4972	1	231.511	-219.547	864.175	0.161855	12.9338	1	-19.2652	-266.698	869.802	0.20394	24.4497	1	233.026	-252.87	1071.54	0.145379	3.66136	0	195.499	-129.827	1252.69	0.211695	9.11465	1	54.2622	-262.522	798.62	0.141556	25.8637	1	190.301	-189.716	902.187	0.0884943	17.5558	0	-1.28481	181.407	726.502	0.509867	43.423	1	129.722	-111.64	870.49	0.191094	29.803	1	-25.9592	-32.1955	623.038	0.798045	106.983	1	18.095	-197.888	934.306	0.171788	15.8447	1	22.521	-108.463	839.5	0.151851	25.065	1	278.692	-190.161	954.87	0.401022	13.9853	1	-13.4272	-16.3489	1070.67	0.250901	6.7156	1	220.499	24.8765	1065.7	0.14681	4.95267	0	-16.5018	-170.481	800.211	0.0595648	78.4059	1	303.216	-138.799	1247.39	0.241134	13.5294	0
334.617	4.05447	1233.07	0.311148	5.4846	1	-120.185	-167.769	1230.34	0.214694	15.8339	0	-224.702	99.8495	1097.79	0.141388	12.8529	1	-209.144	-23.3434	1117.25	0.151974	47.7301	1	234.772	-220.972	871.35	0.200241	4.51205	1	-23.8795	-267.234	873.1	0.142427	41.4393	1	227.538	-254.014	1071.65	0.140155	8.43602	0	188.585	-130.414	1254.91	0.182174	7.01192	1	45.3884	-266.437	797.955	0.243048	39.3255	1	187.791	-193.151	898.125	0.147056	44.0923	1	-4.19085	184.925	724.277	0.126923	58.2152	1	123.14	-118.162	884.913	0.428593	70.8692	1	-15.9347	-35.964	634.817	0.397984	31.0574	1	19.9347	-193.753	915.408	0.485818	8.98403	0	26.7669	-112.962	837.28	0.164314	4.37892	1	287.146	-197.43	955.76	0.279632	1.9283	1	-18.0751	-20.6811	1073.38	0.172718	12.9284	1	217.019	21.6978	1071.17	0.180404	8.19398	0	6.97712	-168.529	802.365	0.591454	46.2607	0	302.614	-141.656	1256.03	0.228119	104.858	0
335.975	14.2418	1234.81	0.260579	28.3845	1	-117.713	-163.235	1223.68	0.210683	19.2318	0	-230.535	103.146	1098.97	0.170114	34.961	1	-206.838	-16.5347	1105.32	0.348187	61.3198	1	237.494	-221.624	876.949	0.156483	2.96667	1	-24.49	-267.291	873.035	0.0154157	6.35739	1	219.589	-256.936	1071.73	0.211749	4.31681	0	183.421	-130.304	1256.19	0.133011	4.84399	1	43.1411	-268.609	799.783	0.0905266	69.4786	1	187.746	-193.362	893.093	0.125911	57.6979	1	-5.83371	184.309	721.764	0.0766437	55.9833	1	114.486	-120.436	883.466	0.226602	11.7322	1	-14.3479	-36.1586	642.573	0.197989	63.3996	1	20.0202	-192.409	899.892	0.389342	19.8501	0	31.4498	-118.61	835.024	0.191891	15.5019	1	297.145	-205.467	956.704	0.321595	19.4456	1	-22.7035	-24.7096	1074.5	0.155926	85.6462	1	214.944	19.0555	1075.97	0.146505	29.7842	1	13.5015	-169.697	810.192	0.256413	34.664	0	327.37	-137.605	1252.23	0.634299	56.5232	0
334.277	18.8043	1235.13	0.121977	26.4808	1	-117.403	-158.977	1219.81	0.144137	16.6798	0	-234.67	106.372	1104.08	0.182978	12.0211	1	-205.03	-5.94013	1105.69	0.268851	31.7499	0	240.084	-221.945	882.384	0.150729	12.8998	1	-32.6112	-268.957	871.923	0.209115	3.53777	1	211.542	-259.798	1071.18	0.213967	33.2932	0	177.328	-130.7	1257.64	0.156878	21.2106	1	43.2477	-267.639	804.226	0.113729	38.7944	0	190.102	-193.997	891.555	0.0721021	63.3387	1	-6.76169	181.132	720.796	0.0862249	163.039	1	97.55	-124.086	884.152	0.433451	92.2722	1	-10.7178	-38.0103	643.719	0.105831	15.7846	1	19.8384	-194.721	891.175	0.22551	25.4373	0	35.0307	-121.385	832.678	0.127539	110.182	0	307.63	-217.357	962.84	0.424968	16.9793	1	-27.9783	-31.1293	1043.23	0.808841	23.4461	0	211.584	17.285	1078.22	0.11035	28.7131	1	26.8263	-169.141	814.167	0.347901	19.1859	0	331.554	-139.612	1244.66	0.221921	45.3253	0
336.26	37.3814	1237.05	0.469508	57.8767	1	-119.255	-153.483	1214.09	0.203637	14.6426	0	-237.551	109.916	1110.07	0.188397	22.794	1	-206.462	5.80903	1100.08	0.327525	18.3637	0	242.162	-222.677	885.319	0.0917565	27.1026	1	-38.7629	-269.836	871.185	0.156448	9.32916	1	207.334	-262.417	1067.72	0.151186	12.6538	0	175.495	-130.789	1257.39	0.0463074	8.73207	1	48.1283	-265.752	809.795	0.191028	26.0857	1	189.871	-194.179	889.676	0.0475654	5.62642	1	-6.44816	186.161	723.539	0.143434	139.701	0	98.2123	-122.405	896.728	0.31764	17.3499	1	1.71572	-40.3553	647.78	0.332204	56.789	1	23.7002	-196.085	882.447	0.241035	27.0877	0	35.5072	-120.652	833.38	0.0280201	146.286	0	319.824	-225.212	966.283	0.372692	3.35871	1	-30.7546	-35.4564	1036.69	0.207983	15.7555	0	209.32	15.5534	1078.39	0.071389	30.1003	1	29.1892	-169.778	815.408	0.0685995	10.3497	0	340.539	-140.751	1242.18	0.234734	6.16089	1
334.494	43.8537	1229.34	0.255354	35.4772	0	-119.9	-152.561	1212.49	0.0488926	25.403	0	-239.703	112.634	1112.07	0.10001	12.4057	1	-207.849	13.1289	1099.11	0.187808	10.959	0	250.237	-220.865	891.652	0.260514	36.1752	1	-43.8231	-271.022	871.282	0.129954	13.3772	0	203.475	-264.859	1062.72	0.169326	37.3166	0	166.554	-130.83	1257.47	0.223556	14.2091	1	53.2701	-265.564	824.953	0.400207	10.5827	1	189.757	-194.414	888.463	0.0310124	26.2782	1	-8.69109	172.353	687.619	0.963693	102.457	0	97.0394	-126.424	922.589	0.654949	2.79057	0	3.62646	-45.0269	654.952	0.219259	31.6619	1	23.7416	-195.04	870.892	0.290039	4.9556	0	37.1153	-128.081	823.898	0.303825	13.6274	0	325.896	-229.418	968.421	0.19223	8.09125	1	-31.3447	-37.7608	1031.72	0.137734	23.1134	0	203.251	12.1294	1082.84	0.206682	16.5365	1	33.9592	-170.066	817.9	0.134735	17.522	1	346.284	-141.896	1241.1	0.148952	15.8273	1
331.168	61.37	1225.01	0.458707	8.92481	0	-119.429	-150.424	1206.79	0.152624	32.1096	0	-241.653	114.399	1113.07	0.0703917	42.5563	1	-209.279	16.9516	1098.2	0.104562	29.2726	0	252.112	-221.272	897.296	0.149035	5.07078	1	-48.9902	-273.004	870.325	0.140408	2.83653	0	200.092	-267.061	1061.98	0.102557	13.1302	0	158.463	-132.67	1258.53	0.2091	13.272	1	55.3001	-264.437	837.677	0.323336	13.4573	1	187.943	-195.285	885.568	0.0881527	45.2009	1	4.20377	167.713	691.923	0.359108	35.5225	0	95.9183	-129.487	938.073	0.395594	68.3656	0	11.9173	-51.3559	661.364	0.306094	85.2047	1	25.2244	-194.076	852.851	0.453182	32.416	1	37.7714	-133.467	819.633	0.172522	32.3998	0	330.664	-233.358	971.023	0.167766	13.4559	1	-35.5851	-41.5477	1025.02	0.219696	13.768	1	200.19	9.74917	1087.11	0.144348	103.572	1	42.3465	-169.447	819.621	0.214611	1.85402	1	355.612	-141.139	1239.7	0.236535	6.95829	1
329.67	72.7718	1220.36	0.310137	4.62294	1	-119.107	-145.32	1202.9	0.16063	21.1606	0	-242.818	118.08	1119.07	0.178421	81.4783	0	-212.595	20.1755	1098.39	0.115736	39.888	1	254.255	-221.286	902.662	0.144453	6.14328	1	-54.084	-274.676	869.456	0.135779	26.8171	0	197.667	-268.125	1061.94	0.0662191	3.58879	0	150.618	-132.607	1259.8	0.198713	5.65497	0	59.0687	-265.188	848.448	0.285913	4.71828	1	184.384	-197.474	884.813	0.106148	180	0	16.4969	160.625	687.68	0.370267	145.36	1	96.3617	-132.093	938.606	0.0674063	74.2509	0	18.4354	-55.2148	651.157	0.317778	27.169	1	27.373	-196.661	847.605	0.155773	31.4251	1	35.3175	-139.765	804.238	0.420325	14.379	1	336.798	-241.421	974.212	0.265541	18.9998	1	-41.9454	-48.1027	1018.32	0.28313	27.4058	1	193.245	4.30002	1074.15	0.392213	60.1131	0	48.2209	-169.134	820.67	0.149388	15.8478	1	361.521	-139.93	1238.67	0.152993	9.36472	1
329.145	84.7919	1215.52	0.324202	6.75127	1	-120.52	-141.758	1200.45	0.11371	24.4932	0	-231.786	116.593	1124.29	0.307354	57.7196	0	-213.772	23.6672	1096.45	0.104085	31.4665	1	255.582	-221.099	905.308	0.0741518	16.1965	1	-62.9798	-274.151	864.988	0.249214	13.2978	0	191.358	-270.45	1061.93	0.168088	22.9971	1	149.74	-132.665	1260	0.0225842	52.9912	0	60.5126	-265.561	851.766	0.0909399	40.0459	1	184.384	-197.474	884.813	0	180	0	14.3391	161.768	686.89	0.0641718	94.7193	1	100.348	-132.659	952.817	0.369265	105.186	0	26.4937	-59.8628	646.568	0.259325	34.4547	1	27.0359	-197.33	834.988	0.315967	9.48005	1	35.5911	-148.716	790.564	0.408657	10.5302	1	343.044	-248.341	974.061	0.233062	24.9953	1	-44.3378	-53.9086	1007.53	0.312175	25.6936	1	167.843	-0.121374	1074.06	0.644603	6.55998	0	52.5369	-169.763	822.398	0.117291	49.8336	0	372.162	-137.982	1238.59	0.270444	4.29568	1
329.552	89.7488	1213.6	0.133244	20.2632	1	-121.027	-139.387	1196.84	0.108824	2.53263	0	-230.345	115.068	1136.93	0.320257	9.71117	0	-215.469	26.4633	1096.52	0.0817974	33.1757	1	256.551	-221.457	909.613	0.110677	148.211	0	-73.813	-273.043	855.926	0.354172	14.8059	1	186.929	-272.527	1059.9	0.132402	18.9723	1	143.778	-133.575	1255	0.195919	39.7966	0	60.9881	-264.611	853.091	0.0424613	34.3095	1	182.3	-199.368	882.744	0.0873674	47.908	0	17.8461	150.775	667.451	0.565142	92.9596	1	99.0754	-132.045	952.814	0.0353224	104.002	1	33.4246	-62.0246	647.323	0.182485	22.5575	1	29.6656	-199.347	815.209	0.501377	32.1965	1	36.1039	-151.852	787.12	0.11714	64.1922	1	349.849	-251.221	973.859	0.184804	8.22625	1	-47.0712	-57.7535	1004.16	0.144941	7.92514	1	152.271	-4.18156	1072.73	0.40369	11.85	0	61.325	-175.562	849.899	0.73618	44.8011	0	379.347	-136.117	1238.41	0.185633	24.9891	1
327.365	101.284	1212.09	0.295952	5.67619	1	-121.451	-136.516	1192.25	0.135725	10.2221	1	-230.62	114.396	1141.81	0.123373	22.1416	0	-215.538	37.367	1094.35	0.277947	49.4601	1	257.231	-218.995	905.232	0.126791	27.122	0	-77.1266	-271.496	852.956	0.117778	41.4703	1	181.021	-276.895	1059	0.185083	20.6359	1	141.816	-132.896	1245.43	0.244879	44.2588	0	65.5425	-263.876	858.282	0.173614	38.441	0	181.753	-199.377	878.846	0.0984026	5.00585	0	23.6509	149.933	669.345	0.15409	102.793	1	101.172	-131.994	960.308	0.194547	13.6739	1	41.3201	-67.1653	651.247	0.255155	37.0919	1	32.7689	-199.489	811.455	0.121805	58.1402	1	44.5374	-152.062	783.008	0.234623	50.7379	1	354.71	-252.693	973.226	0.127963	28.0213	1	-51.7837	-62.7847	998.241	0.227114	21.4808	1	138.627	-9.28913	1074.15	0.365924	2.65922	0	83.5768	-176.757	861.692	0.630299	23.5522	0	382.66	-133.448	1238.74	0.106703	54.7975	1
326.145	115.087	1210.46	0.3488	4.83905	1	-120.83	-132.744	1186.82	0.165892	6.92336	1	-229.291	115.15	1147.57	0.148987	20.3758	0	-215.966	40.645	1088.52	0.167518	61.8305	1	256.6	-218.361	898.774	0.162968	97.7906	0	-84.7828	-271.89	852.128	0.192773	0.197124	1	173.333	-280.005	1055.6	0.22401	62.9673	1	135.909	-134.709	1240.89	0.191602	4.01496	0	65.9547	-264.337	863.706	0.136482	3.97996	0	181.422	-199.209	876.834	0.0511559	57.0611	0	22.8418	141.506	657.701	0.359903	67.1255	1	104.532	-137.042	988.37	0.717743	1.40077	1	47.9318	-71.077	649.275	0.198286	64.0791	1	33.8015	-199.993	811.539	0.0288094	87.6517	1	48.1704	-157.857	771.846	0.327275	20.1065	1	357.361	-254.199	974.212	0.0801039	4.47824	1	-57.3794	-67.0411	995.574	0.187991	50.7978	1	121.109	-16.7653	1075.78	0.47791	7.00061	0	90.9955	-178.67	870.749	0.296582	18.7335	0	383.016	-131.879	1240.56	0.0606652	96.0339	0
324.33	127.858	1208.06	0.328006	6.07295	1	-120.445	-130.804	1183.15	0.10423	16.7435	1	-228.626	117.614	1152.34	0.135316	20.5668	1	-216.804	42.7173	1088.54	0.0558813	23.8171	1	276.892	-214.885	899.957	0.515537	2.97967	1	-91.8367	-272.228	851.365	0.177578	9.64268	1	173.361	-280.279	1055.04	0.0155833	80.8628	1	131.124	-136.43	1237.6	0.151492	11.1205	0	65.9985	-264.813	870.081	0.159818	61.411	0	178.739	-201.786	874.686	0.107389	43.1717	0	23.9439	138.748	658.175	0.0751761	44.4712	1	106.727	-140.196	1008.49	0.512062	16.086	1	50.5133	-73.3463	653.225	0.130903	45.353	1	34.8702	-199.537	804.882	0.168928	4.09704	1	52.5151	-159.714	765.59	0.195982	95.1403	1	361.752	-256.329	975.541	0.126455	23.8788	1	-59.2776	-72.394	982.187	0.363547	26.4252	1	109.532	-22.8137	1075.67	0.326555	17.2647	1	104.986	-181.159	879.398	0.415873	21.7745	0	382.221	-123.294	1231.55	0.311701	27.5821	0
323.115	135.041	1207.47	0.1827	30.6785	1	-120.7	-125.778	1177.75	0.184552	34.9151	1	-226.886	118.646	1156.07	0.106082	25.7912	1	-217.898	47.5443	1086.57	0.133163	30.3874	1	288.707	-213.371	901.008	0.298935	15.4631	1	-97.5475	-271.563	850.979	0.144059	17.6773	1	167.081	-283.336	1055	0.174623	48.4281	1	121.806	-139.263	1233.64	0.262822	14.1872	0	73.9232	-264.306	874.403	0.22602	8.81326	0	177.958	-203.864	868.319	0.168568	13.1126	0	26.486	137.647	659.14	0.0733415	30.6136	0	106.995	-139.673	1012.73	0.10696	12.195	1	56.2072	-76.6525	653.758	0.165143	30.6447	1	37.8634	-197.607	790.058	0.381144	50.6325	1	49.9964	-161.482	764.725	0.0799191	79.2228	1	363.41	-258.217	975.845	0.0632709	12.3526	1	-62.4919	-74.7023	977.866	0.146481	10.4208	1	100.759	-28.1313	1072.46	0.268746	15.5771	1	112.187	-184.386	888.947	0.309696	8.75696	0	380.368	-118.683	1215.55	0.419032	11.1044	0
323.653	141.93	1203.1	0.204483	9.12117	1	-123.785	-121.464	1175.42	0.144822	31.2411	1	-227.109	120.636	1165.84	0.249308	14.234	1	-218.797	53.7161	1087.49	0.157606	26.4252	0	293.767	-211.24	901.528	0.137884	26.502	1	-100.553	-272.126	850.544	0.0772228	1.56213	1	166.179	-285.472	1053.72	0.0661185	53.1164	0	115.534	-141.191	1232.73	0.165619	6.35274	0	81.291	-264.13	879.989	0.231188	45.6095	0	176.62	-204.896	864.705	0.0997391	17.2964	0	38.8818	133.123	656.52	0.336331	58.0505	0	107.423	-135.196	1025.65	0.342169	22.1113	1	62.0253	-77.8306	657.138	0.170784	31.6669	0	37.5271	-197.389	789.642	0.0144493	40.6734	1	51.528	-163.398	761.238	0.106576	21.266	1	365.111	-259.47	976.171	0.0534347	55.7584	1	-64.9661	-77.7696	973.59	0.145374	31.3221	0	90.6562	-31.9859	1071.41	0.271592	5.697	1	116.399	-187.404	894.336	0.186897	20.8973	0	379.886	-114.703	1207.64	0.221534	6.21172	0
323.086	149.367	1197.29	0.236368	4.89402	1	-124.572	-111.181	1172.97	0.265018	27.2368	0	-225.917	120.977	1172.54	0.170321	6.12393	1	-219.945	59.7159	1085.51	0.160507	68.6112	0	298.009	-207.306	904.056	0.157844	73.3766	1	-104.737	-272.793	849.967	0.106887	97.7421	0	157.053	-288.495	1053.26	0.240599	84.1417	0	105.665	-144.686	1232.35	0.261912	56.1966	0	82.1838	-264.904	886.502	0.165488	36.7568	0	176.038	-206.583	861.885	0.083444	3.37575	0	45.4956	126.923	664.927	0.309077	14.1255	0	107.831	-135.407	1030.02	0.109848	0.00478441	1	73.0179	-86.0201	677.308	0.609671	22.0123	0	37.4479	-196.27	778.346	0.283782	13.1472	1	60.27	-167.958	752.789	0.324624	48.2093	1	373.331	-262.825	994.049	0.499035	62.1435	1	-67.2065	-80.1529	957.346	0.414259	51.847	0	80.647	-36.6219	1071.13	0.275854	9.07192	1	123.428	-189.326	898.929	0.215328	41.3125	0	379.597	-112.422	1201.55	0.162696	19.654	0
322.77	156.546	1192.58	0.214838	31.6502	1	-121.83	-104.837	1170.55	0.183062	42.8182	0	-224.457	121.727	1178.24	0.148262	6.98286	1	-222.216	65.8071	1093.3	0.253653	116.622	0	297.46	-205.489	903.554	0.0490961	34.1337	1	-102.316	-266.47	838.443	0.334153	19.7104	0	156.213	-287.103	1047.03	0.161136	32.0443	0	102.793	-144.93	1227.91	0.132384	25.7657	0	78.9977	-266.499	892.268	0.169462	17.7	0	175.289	-209.079	857.218	0.133619	28.8977	1	56.5788	118.964	672.817	0.394049	23.0298	1	108.103	-135.548	1032.93	0.0731976	6.79594	1	78.3814	-85.7067	691.011	0.367969	8.1465	0	38.1368	-197.119	770.658	0.194147	3.94363	1	59.8304	-172.373	748.122	0.160989	60.8569	1	364.28	-265.429	1005.43	0.369278	35.5611	0	-53.882	-79.1612	943.016	0.48981	36.5703	0	72.1253	-39.3636	1070	0.225582	11.6934	1	125.654	-190.229	906.984	0.210137	9.36406	0	380.419	-110.587	1198.63	0.0886819	13.4296	0
322.46	167.094	1192.28	0.263921	37.8041	1	-108.823	-99.3706	1158.67	0.461133	13.8	0	-222.823	121.921	1182.92	0.124069	51.7144	1	-224.281	69.0651	1084.59	0.23811	103.058	0	298.5	-201.645	903.428	0.0996052	20.3552	1	-100.878	-265.067	829.388	0.231873	2.03894	0	147.262	-287.847	1034.72	0.3808	11.4113	0	99.0698	-145.473	1225.61	0.110176	23.7799	0	68.3326	-268.863	902.428	0.372951	15.7099	0	173.682	-209.139	852.698	0.119952	11.3397	1	69.9388	116.88	682.061	0.40949	22.0892	1	111.441	-140.657	1063.32	0.774805	161.472	0	84.7174	-87.48	705.243	0.391986	7.64547	1	38.5361	-198.087	765.243	0.137867	16.5478	1	64.0876	-173.998	745.831	0.127504	14.411	1	356.165	-259.907	1013.99	0.325683	20.7042	0	-52.6249	-80.406	933.876	0.232738	8.36571	0	65.2396	-42.5031	1070.32	0.189358	4.20028	1	126.574	-190.92	915.482	0.214392	27.0847	0	383.279	-107.715	1193.73	0.158939	42.1199	1
320.516	173.355	1187.41	0.204108	6.72627	1	-101.781	-95.1403	1154.29	0.232743	7.5423	0	-218.802	120.941	1184.46	0.110348	65.6174	1	-226.46	73.866	1088.53	0.164534	22.1055	0	300.738	-198.314	903.863	0.100918	60.3917	0	-98.8368	-263.613	817.237	0.310153	7.7715	0	139.45	-287.958	1027.5	0.266023	19.519	0	91.9086	-146.722	1224.64	0.183357	24.554	0	56.9982	-276.272	913.809	0.442213	44.7674	0	171.201	-210.043	847.817	0.138713	14.4257	1	79.8382	111.929	685.842	0.292407	18.5968	1	107.848	-140.397	1054.91	0.228671	161.994	0	86.008	-88.3392	708.505	0.0902827	9.74301	1	38.5031	-197.555	759.995	0.131883	23.552	1	66.8112	-175.162	743.258	0.0980776	9.70769	1	338.581	-252.794	1022.09	0.515568	21.9257	0	-52.1338	-80.4972	925.455	0.21089	3.74775	1	54.488	-46.483	1070.75	0.286817	21.2144	1	129.12	-191.782	919.419	0.119176	11.4739	0	381.671	-106.459	1183.22	0.267645	27.6939	1
319.084	177.054	1183.76	0.134693	55.4058	0	-93.0713	-88.8482	1149.96	0.289595	9.93554	1	-218.327	120.889	1191.21	0.169283	11.9521	1	-228.313	76.0371	1089.55	0.0757957	17.0032	0	304.767	-195.015	915.243	0.312853	41.6097	0	-97.1122	-260.347	804.536	0.330701	176.117	0	133.968	-286.062	1023.98	0.169679	47.8419	1	87.385	-147.218	1221.8	0.134092	52.1777	0	55.9916	-276.133	921.955	0.205237	57.4164	0	170.074	-210.808	842.685	0.132742	7.64696	1	90.6289	110.608	689.378	0.285803	23.7859	1	112.98	-138.268	1062.59	0.237017	77.0001	0	92.4815	-89.7146	721.333	0.360865	12.9019	1	40.4727	-199.073	752.91	0.187725	14.225	1	70.8153	-177.458	737.859	0.17759	19.0768	1	326.08	-251.272	1033.04	0.417254	10.7128	1	-50.9913	-79.389	905.204	0.507851	3.9395	1	45.1309	-50.437	1067.27	0.268427	44.7546	1	131.425	-192.162	921.824	0.0838208	26.5236	0	383.891	-105.415	1176.85	0.170842	21.339	1
315.438	174.872	1174.22	0.261301	51.9392	0	-87.8013	-84.7536	1145.83	0.196123	12.6663	1	-217.281	120.625	1194.99	0.0981289	3.46897	1	-230.516	80.5544	1092.52	0.145933	17.7004	0	300.232	-193.388	926.273	0.300918	26.0511	0	-99.1246	-262.83	817.755	0.340015	171.602	1	133.119	-284.253	1017.47	0.170208	43.4445	1	86.9765	-147.161	1217.92	0.0975797	71.1461	0	55.1402	-277.955	923.15	0.0584732	48.46	0	169.562	-210.853	839.883	0.0712408	11.6375	0	98.5459	107.734	689.078	0.210695	17.9127	1	126.788	-139.441	1057.77	0.366863	16.8606	0	97.0585	-92.9017	729.826	0.254013	17.7796	1	40.6265	-200.794	744.298	0.21958	26.7088	1	72.1946	-179.825	734.482	0.108693	33.4988	1	320.451	-250.057	1040.18	0.229232	6.31697	1	-50.4819	-78.0167	894.07	0.280727	6.79078	1	34.4923	-53.8121	1044.88	0.625471	4.54929	0	136.054	-193.266	923.51	0.126215	5.65524	1	383.541	-104.317	1168.17	0.218837	52.691	1
304.124	174.205	1170.68	0.296846	58.083	0	-80.1131	-79.022	1142.52	0.253687	8.3091	1	-215.107	120.565	1202.52	0.195956	21.1483	0	-232.49	84.3202	1093.5	0.109065	21.7062	0	295.441	-191.067	930.834	0.175247	20.8034	0	-95.8838	-253.325	789.833	0.741829	61.222	1	125.159	-285.379	1009.71	0.279361	17.9163	1	81.5775	-149.09	1216.54	0.147406	16.3778	0	51.2872	-278.261	927.284	0.141471	14.0824	0	169.487	-211.074	838.677	0.0307124	78.2494	0	107.072	103.67	685.804	0.249923	40.5791	1	129.691	-140.017	1057.59	0.0741287	20.0398	0	105.591	-93.1863	743.108	0.394737	25.8337	1	41.9024	-201.198	741.898	0.0687138	31.7824	0	74.8296	-180.035	731.08	0.107716	77.5263	1	312.293	-249.748	1050.73	0.333627	7.10431	1	-49.7396	-77.9571	881.513	0.314497	2.84332	1	30.5204	-55.6864	1037.06	0.224332	25.7137	0	141.269	-195.033	925.763	0.148739	11.2423	1	386.159	-103.83	1166.04	0.0852432	44.764	1
302.323	171.596	1164.31	0.177846	13.2382	1	-73.2516	-74.5842	1138.42	0.228513	10.5055	1	-215.616	121.53	1210.33	0.19731	22.9257	0	-235.428	89.5996	1092.57	0.152813	45.7489	1	292.858	-189.517	936.301	0.156044	5.89721	0	-96.0945	-250.947	789.375	0.060758	49.1233	1	117.483	-286.602	1005.9	0.216387	4.95326	1	76.1127	-150.126	1213.63	0.156904	14.8614	0	49.2773	-279.205	930.021	0.0881213	36.7758	0	168.94	-212.42	838.656	0.0363236	46.4066	0	121.407	100.941	690.774	0.38537	24.59	0	153.271	-137.75	1060.74	0.597442	12.6501	0	115.742	-97.3396	750.883	0.336104	35.9497	1	41.8654	-200.651	736.69	0.130913	47.2404	0	64.268	-178.825	718.274	0.416092	7.48622	0	302.369	-250.265	1061.03	0.357821	12.7495	1	-49.5032	-78.1455	877.318	0.105141	4.76958	1	22.2244	-58.8154	1030.81	0.271102	3.27973	0	146.452	-196.298	929.174	0.158316	13.8951	1	386.582	-103.672	1162.2	0.0965858	3.61016	1
300.517	170.55	1157.39	0.18066	4.49787	1	-68.9924	-72.7223	1135.36	0.139197	4.3595	1	-214.517	121.25	1214.08	0.0978113	8.60392	0	-240.436	93.6661	1096.6	0.19016	33.7074	1	291.742	-188.535	938.716	0.0709195	23.4735	0	-98.0156	-246.006	780.744	0.25322	37.1653	1	108.887	-288.321	1002.43	0.235682	36.053	1	73.3666	-150.966	1211.09	0.095921	12.2434	0	49.3293	-280.103	936.676	0.167903	37.5912	1	168.958	-214.221	837.007	0.0610469	19.9943	0	129.788	94.6658	694.483	0.277693	17.1353	0	161.031	-135.642	1063.04	0.209081	27.4175	1	119.386	-98.2387	761.784	0.288215	3.40039	1	28.7118	-200.345	724.632	0.446167	25.7853	0	52.0032	-179.189	705.894	0.435746	33.0816	0	296.159	-250.474	1065.11	0.185836	25.8015	1	-48.6886	-77.5966	863.066	0.357136	2.68932	1	13.235	-61.5267	1024.39	0.284425	9.71682	0	149.307	-197.964	931.426	0.0999988	5.17781	1	387.162	-103.523	1158.88	0.0843887	31.3385	0
298.093	168.494	1148.63	0.23303	3.18015	1	-63.9274	-70.4508	1132.27	0.158767	14.4943	1	-213.722	120.658	1219.81	0.145503	8.41384	0	-246.882	96.4322	1096.82	0.17545	32.9978	1	291.747	-185.379	948.178	0.249338	19.0809	0	-97.6594	-243.283	779.339	0.0771074	52.9601	1	103.912	-287.312	995.654	0.211682	4.8039	1	70.5933	-152.11	1207.08	0.125308	29.1015	0	44.8698	-281.825	942.509	0.18853	9.01529	1	168.143	-216.382	835.579	0.0678863	56.7567	0	141.77	90.5967	698.652	0.333093	61.6371	0	162.741	-134.154	1064.34	0.065311	48.1653	1	122.913	-98.8662	770.594	0.237778	3.92655	1	22.0186	-197.166	709.2	0.427955	16.4874	1	47.9457	-174.587	694.22	0.329715	35.8966	1	291.976	-251.411	1071.99	0.20266	26.628	1	-48.0024	-77.6834	852.301	0.269684	4.64609	1	5.14002	-65.803	1018.78	0.268409	7.5486	0	153.687	-199.931	934.56	0.143325	6.2472	1	384.37	-100.935	1150.6	0.227888	29.3667	0
295.923	167.062	1140.46	0.214371	3.59412	1	-57.8633	-67.3193	1125.83	0.234581	33.0134	1	-213.693	119.229	1228.48	0.219501	7.86679	0	-248.701	98.741	1097.85	0.077893	25.1261	1	292.981	-185.244	957.597	0.237511	20.2734	0	-96.9953	-242.431	779.666	0.0282126	44.0338	1	99.7227	-287.001	989.549	0.185267	27.3501	1	67.0555	-153.045	1205.39	0.1007	32.2413	0	40.6633	-284.663	948.038	0.187612	27.7537	1	167.682	-216.337	831.685	0.0980415	11.3784	0	143.536	79.9675	699.63	0.270474	44.5509	1	164.253	-134.066	1064.28	0.0378744	12.8902	1	127.251	-98.8376	781.528	0.294061	19.5654	1	16.1334	-196.848	701.525	0.241928	26.2698	1	35.2099	-169.669	686.002	0.398369	48.5075	1	281.796	-251.993	1078.42	0.301291	8.07902	1	-47.4255	-76.9505	842.269	0.251888	12.914	1	-4.34157	-70.0157	1010.58	0.33068	8.68461	0	158.265	-201.615	938.436	0.155753	35.2835	0	385.358	-98.5303	1145.69	0.138906	24.1678	0
295.322	166.455	1137.63	0.0738296	4.86332	1	-51.2983	-64.3099	1124.51	0.183567	56.2043	0	-212.94	118.589	1234.18	0.144703	14.3689	0	-249.618	100.756	1097.78	0.0553788	59.0497	1	295.7	-186.742	963.966	0.17713	35.2969	0	-91.3149	-241.251	785.537	0.206357	33.2129	0	95.2686	-286.504	987.15	0.127087	49.1566	0	63.5451	-154.146	1205.87	0.0927554	51.0076	0	38.0598	-287.384	949.523	0.101206	30.9426	1	166.111	-217.729	823.786	0.20432	4.86199	0	154.571	71.7594	703.797	0.359274	24.9115	1	180.674	-129.321	1064.14	0.42734	8.97642	1	134.871	-102.097	792.255	0.338888	19.4542	1	12.3961	-193.101	685.975	0.41065	11.6245	1	34.3751	-166.201	677.36	0.233749	8.33688	1	274.804	-252.547	1084.35	0.2297	27.9698	1	-46.5126	-77.5071	837.422	0.124091	3.09188	1	-12.9073	-72.6802	1001.46	0.319768	12.0044	1	172.606	-203.471	939.743	0.362996	77.7598	0	381.798	-93.9364	1128.11	0.462731	67.8171	0
294.264	165.886	1133.54	0.106586	57.2886	1	-50.2721	-58.4446	1120.12	0.184884	21.8229	0	-211.866	117.335	1237.89	0.101457	9.09851	0	-250.802	104.508	1103.84	0.180456	8.76287	1	295.755	-185.684	967.819	0.099903	8.64562	1	-82.8847	-239.04	787.425	0.222932	8.82235	0	94.1169	-285.202	981.918	0.137826	40.3788	0	58.1084	-155.426	1200.59	0.192264	13.0026	0	33.0048	-289.369	954.912	0.191261	36.1712	1	165.652	-218.522	820.504	0.0852002	12.5072	0	161.799	70.4161	706.281	0.193997	56.8368	1	202.789	-126.518	1063.47	0.557544	7.77849	1	137.964	-101.789	798.991	0.185473	12.0593	1	8.80593	-192.382	676.533	0.253172	4.27381	1	32.295	-163.324	668.002	0.2502	25.27	1	271.254	-251.487	1092.47	0.223048	8.39458	1	-45.5252	-78.4554	831.813	0.144327	9.27267	1	-19.9798	-75.3992	996.383	0.227985	29.9695	1	177.42	-204.192	924.218	0.406739	5.30272	0	372.261	-94.3185	1126.06	0.244079	40.7247	0
294.483	163.299	1132.19	0.0730752	61.1063	1	-46.025	-52.822	1113.51	0.241445	12.5949	0	-210.376	116.217	1244.42	0.169829	31.832	1	-253.309	108.355	1111.92	0.232494	11.3109	0	295.252	-184.651	975.064	0.183382	12.2052	1	-74.5313	-237.933	790.12	0.22117	10.5719	0	88.7481	-284.553	977.81	0.169785	43.2159	0	56.3231	-155.769	1197.86	0.0819953	21.6502	0	30.1596	-290.462	955.373	0.0770676	32.1421	1	164.754	-218.624	815.564	0.125529	10.8625	0	169.13	56.5154	704.467	0.395496	94.6472	1	213.692	-123.608	1063.33	0.282144	37.8046	1	146.021	-102.599	810.374	0.349237	105.225	0	4.8639	-190.99	667.194	0.255807	5.86304	1	28.3442	-163.461	661.374	0.192934	20.5231	1	267.155	-251.108	1099.3	0.199314	9.88115	0	-44.1742	-81.3977	823.211	0.229775	57.904	0	-23.9976	-77.5803	987.248	0.255394	11.9595	1	179.534	-205.11	914.926	0.23934	33.6107	0	368.535	-92.8688	1121.66	0.148703	22.4102	0
293.629	163.074	1128.71	0.0899346	35.5073	1	-39.3638	-47.394	1107.21	0.266457	13.5768	0	-207.361	113.946	1247.85	0.127479	13.3713	1	-260.033	113.017	1125.38	0.393825	20.6297	0	296.669	-183.7	985.15	0.255741	89.2633	1	-72.2434	-237.226	790.657	0.0613484	20.5629	0	87.533	-282.959	970.39	0.19215	49.1539	0	55.2196	-155.965	1192.59	0.134666	22.38	0	23.9808	-293.108	961.153	0.221632	46.0526	1	163.228	-218.84	811.593	0.106504	13.2049	1	176.93	60.7799	711.186	0.278579	92.0345	1	224.829	-114.733	1071.43	0.409596	37.2273	1	140.81	-100.574	812.301	0.14783	60.2262	0	-0.313129	-190.46	653.989	0.35483	8.08548	1	25.6586	-165.575	656.734	0.144084	71.9552	1	259.484	-251.953	1109.01	0.310136	50.9933	0	-55.0304	-93.2049	815.422	0.445776	22.6098	0	-30.6978	-78.6753	977.094	0.305358	13.8407	1	182.172	-205.923	912.39	0.0937235	31.808	1	366.193	-91.933	1114.66	0.185958	7.02807	0
296.318	163.857	1121.52	0.192745	22.4993	0	-33.49	-39.8589	1097.38	0.342594	46.201	0	-205.311	112.627	1251.37	0.107115	58.8609	1	-262.459	113.22	1135.54	0.260966	98.119	0	296.086	-183.407	985.213	0.0163749	55.9601	1	-67.7727	-236.479	793.485	0.133563	22.4156	0	93.1783	-280.299	963.973	0.223783	24.5645	1	55.713	-157.703	1186.97	0.14741	22.9793	0	24.099	-294.566	965.958	0.125555	2.12671	1	162.344	-218.568	806.078	0.139808	4.11993	1	179.205	55.2411	711.707	0.150256	12.0819	1	229.543	-113.34	1071.34	0.122906	53.1915	1	133.261	-105.856	835.56	0.625446	37.8606	0	-4.38332	-188.258	641.265	0.338479	55.2281	1	16.7525	-163.415	657.37	0.229655	40.9453	0	260.84	-260.783	1121.96	0.393304	81.4518	0	-60.9019	-102.324	814.408	0.272322	16.746	1	-35.4541	-79.0351	972.683	0.162423	6.83816	1	183.38	-206.975	907.4	0.131013	23.4747	1	362.957	-89.3219	1104.91	0.265131	12.16	0
296.671	167.644	1110.58	0.289675	63.01	0	-22.3876	-36.5905	1095.15	0.294684	23.8258	0	-198.003	110.896	1251.2	0.187804	4.04859	1	-261.485	114.657	1135.49	0.0434167	77.9507	0	294.678	-182.816	988.013	0.0797411	43.5196	1	-63.966	-234.317	794.967	0.11554	36.951	1	94.2777	-280.117	961.065	0.077846	8.02298	1	58.0887	-157.498	1179.89	0.186829	20.8803	0	24.1448	-295.402	969.118	0.0817142	67.8132	0	161.999	-218.572	802.859	0.0809329	0.053167	1	184.304	44.6852	710.35	0.295031	51.6085	0	232.001	-110.108	1067.52	0.139452	47.3641	1	134.298	-104.924	840.322	0.124058	58.6917	1	-6.18983	-188.342	640.674	0.047567	67.6646	1	8.57266	-152.608	655.461	0.342201	51.0682	0	296.864	-262.952	1123.23	0.902775	4.62361	1	-64.009	-110.803	811.717	0.235581	17.6898	1	-41.4357	-79.3542	965.659	0.230786	2.18083	1	186.297	-207.665	903.553	0.121929	19.8401	1	358.933	-88.8425	1092.47	0.32693	0.423705	1
288.948	171.659	1107.24	0.233077	13.686	0	-17.6237	-32.5682	1093.25	0.162965	11.7049	0	-186.91	107.591	1250.44	0.29	98.2666	1	-262.338	117.924	1144.35	0.23707	1.57342	0	295.458	-182.984	990.97	0.0765685	10.8397	1	-59.0007	-234.966	795.816	0.126972	18.0822	1	98.806	-280.232	952.422	0.243946	44.0218	1	57.9272	-157.936	1173.9	0.150255	25.8404	0	14.8955	-295.723	973.103	0.25192	55.6443	0	161.657	-218.575	799.641	0.0808896	3.64331	1	177.352	30.2369	704.576	0.426047	56.05	0	239.435	-105.143	1067.66	0.223525	38.4124	0	126.982	-106.934	848.251	0.274356	10.0801	1	-10.5811	-186.106	645.412	0.170906	34.0659	0	4.21619	-143.164	664.752	0.348651	47.4541	0	312.118	-264.579	1122.75	0.383698	6.65965	1	-67.4806	-115.967	811.153	0.156201	14.8775	1	-47.3408	-80.0085	958.554	0.231529	6.19661	1	190.381	-207.991	900.866	0.122483	28.1558	1	354.444	-88.222	1078.34	0.37094	3.16132	1
272.718	176.985	1104.04	0.434476	62.208	0	-12.0803	-28.5207	1089.59	0.194458	14.6097	0	-187.611	108.168	1261	0.265019	10.6424	1	-262.8	119.9	1149.29	0.133509	16.5094	0	295.955	-182.755	996.098	0.128922	20.6111	1	-56.7337	-234.53	796.275	0.0588455	2.16026	1	97.6288	-281.495	947.868	0.12176	20.9624	1	57.6694	-160.177	1170.01	0.11231	16.5802	0	3.89158	-291.406	966.937	0.3333	88.9636	0	161.071	-218.508	796.151	0.0884843	32.8849	1	181.58	21.9776	704.851	0.232069	26.2027	0	242.686	-97.0314	1070.72	0.231497	43.3162	0	122.689	-109.252	854.418	0.19658	56.1658	1	-28.9067	-184.336	650.387	0.476778	44.0186	0	-2.3238	-144.741	683.606	0.500451	14.9264	1	320.38	-265.389	1123.46	0.20829	13.3672	1	-70.3115	-124.016	810.875	0.213424	42.2594	1	-55.5297	-80.9898	946.195	0.371465	54.626	0	192.19	-208.783	897.665	0.0940364	44.2896	1	351.497	-88.3521	1069.04	0.244016	1.64494	1
270.941	179.845	1096.18	0.213626	34.0652	0	-5.775	-20.4791	1084.96	0.280429	15.8675	1	-187.828	107.186	1268.67	0.193417	12.6823	1	-262.064	124.602	1156.03	0.206288	29.0311	0	297.753	-184.25	1001.73	0.152572	1.03246	1	-51.5853	-233.339	797.37	0.134918	4.38645	1	97.5559	-281.417	944.463	0.0851841	73.5182	1	57.2429	-161.841	1163.02	0.180178	21.4751	0	0.300001	-292.573	972.274	0.163443	34.9764	0	159.062	-220.361	792.709	0.109886	15.2716	1	188.685	13.5244	709.937	0.303941	27.564	1	257.85	-83.355	1103.66	0.968929	110.393	0	113.401	-110.289	854.199	0.233701	75.237	1	-37.2487	-190.458	659.064	0.3376	26.1096	0	-8.16092	-149.122	695.753	0.354277	17.2926	1	323.473	-265.865	1124.47	0.0822261	4.00725	1	-67.4309	-131.003	809.584	0.191666	37.5723	1	-52.2831	-84.7038	937.197	0.256535	7.00419	0	195.726	-209.971	896.721	0.0961867	24.7608	1	350.082	-88.2816	1064.62	0.116004	3.42809	1
265.593	184.65	1091.32	0.216976	23.8043	1	-2.6527	-18.1165	1082.36	0.117517	35.6181	1	-187.11	105.134	1275.2	0.171913	10.9619	1	-262.368	126.111	1169.16	0.330434	96.6535	0	298.726	-185.012	1004.84	0.0835067	17.1817	1	-48.196	-232.822	798.023	0.0872495	45.1714	1	100.406	-282.269	943.494	0.0782144	72.0595	1	54.4306	-163.293	1157.12	0.167222	23.9926	0	-5.77504	-292.942	974.671	0.163529	38.7762	0	157.232	-221.004	789.429	0.0952633	25.3725	1	198.082	-1.48098	709.406	0.442827	48.5693	1	236.766	-84.9428	1105.33	0.53023	48.5901	1	108.391	-106.208	869.247	0.409435	20.3442	1	-47.8883	-194.825	662.548	0.300425	39.7934	0	-14.2119	-149.369	706.403	0.306281	12.6127	1	330.004	-266.531	1126.23	0.169903	24.0371	1	-68.7149	-138.798	804.38	0.236511	10.0883	1	-47.9604	-88.7513	922.663	0.392358	13.0367	0	197.842	-210.55	894.957	0.0703847	38.6826	1	348.613	-87.9299	1060.15	0.118	0.533985	1
256.039	187.458	1080.08	0.375365	7.63537	1	2.77837	-16.1899	1082.16	0.144155	50.3389	1	-186.1	104.429	1280.72	0.14152	86.0248	1	-259.696	125.609	1168.96	0.0681386	79.9529	1	300.131	-184.648	1010.11	0.136802	14.4328	1	-45.0855	-234.731	800.901	0.116199	29.1146	1	99.9375	-284.111	937.036	0.168301	68.2995	1	54.3574	-164.303	1154.13	0.0788953	14.5499	0	-6.7095	-292.406	975.962	0.0420395	33.0094	0	157.096	-221.141	787.566	0.0468443	67.6659	1	201.508	-2.28113	710.604	0.0929075	64.6529	1	226.009	-87.3302	1119.76	0.453831	9.92392	1	107.568	-105.897	885.611	0.409671	6.17708	1	-56.507	-194.772	660.064	0.224238	60.501	1	-21.1374	-146.308	721.654	0.425684	7.17664	1	334.461	-268.32	1129.49	0.145193	21.6882	1	-69.5826	-146.649	800.922	0.215543	13.7176	1	-44.8744	-91.878	916.427	0.19071	3.15294	0	198.861	-212.167	889.464	0.14541	46.0175	1	345.124	-87.1954	1049.48	0.281254	0.388323	1
251.95	188.698	1076.39	0.141176	9.45714	1	7.40975	-13.4348	1075.4	0.216196	22.6753	1	-184.143	103.395	1280.39	0.0559553	64.4926	1	-259.11	122.414	1172.83	0.126319	43.5418	1	301.407	-185.472	1014.37	0.112914	83.7794	1	-42.3777	-234.458	803.037	0.0864796	27.6446	1	98.0424	-283.922	936.338	0.0507109	73.827	0	54.1927	-164.532	1151.02	0.0780695	35.8841	0	-13.7112	-293.537	980.643	0.212443	17.3982	0	150.705	-222.478	785.518	0.17106	13.1474	0	202.718	-8.13932	711.216	0.150327	21.4645	1	220.083	-87.8614	1130.82	0.314	39.0725	1	106.913	-104.019	900.348	0.371761	17.2152	1	-64.3279	-198.87	667.072	0.281814	57.4769	1	-23.7436	-144.161	729.415	0.211596	56.3785	1	336.914	-268.737	1130.18	0.0645474	12.5501	1	-69.5674	-150.89	800.066	0.10817	2.83244	1	-41.1033	-95.2229	908.614	0.232434	14.7119	0	201.465	-212.344	887.67	0.0791679	10.0029	1	343.098	-86.812	1043.27	0.163631	9.34993	1
243.366	191.825	1070.74	0.268504	11.0231	1	15.8274	-9.58684	1070.21	0.265207	19.5572	1	-182.105	100.704	1284.77	0.138152	64.7806	1	-261.928	122.326	1185.09	0.314425	67.4889	0	301.52	-185.104	1014.45	0.00983886	79.9451	1	-38.9565	-233.929	803.685	0.088048	4.65176	1	99.0982	-284.078	920.932	0.386057	32.6532	0	51.5976	-166.081	1147.5	0.116109	27.6515	1	-20.4255	-293.022	983.207	0.180143	26.6506	0	144.339	-223.67	781.701	0.187941	81.3039	0	206.173	-14.6831	713.982	0.197491	30.7723	1	221.363	-87.3621	1137.8	0.177955	38.0062	1	107.196	-106.372	914.316	0.354194	42.4568	1	-71.8895	-200.676	664.626	0.203753	10.2036	1	-31.3656	-145.611	732.243	0.206447	26.8218	1	340.989	-270.171	1130.74	0.10889	46.8323	1	-69.2375	-157.521	798.863	0.168692	27.8089	1	-39.7618	-97.7573	905.317	0.109242	12.7317	1	204.813	-212.801	886.09	0.0932482	104.378	1	341.766	-86.0444	1034.71	0.217263	6.16322	1
236.511	193.482	1064.51	0.235255	7.81745	1	17.3381	-8.03885	1068.53	0.068543	12.265	1	-175.316	97.084	1283.57	0.194669	58.6461	1	-257.511	118.761	1188.72	0.168533	36.5308	0	301.634	-185.231	1016.95	0.062554	21.2876	1	-37.2709	-233.806	803.969	0.0428465	60.3032	1	97.806	-284.936	918.204	0.0784592	47.6002	0	48.0547	-169.419	1145.38	0.13275	49.9005	1	-24.0295	-293.343	982.946	0.0906934	17.2522	0	136.163	-225.809	792.031	0.333658	44.4028	0	209.671	-20.1725	722.034	0.258859	119.111	1	220.715	-90.4928	1143.14	0.155623	180	1	102.162	-109.05	919.981	0.200941	25.3648	1	-81.4434	-201.152	661.849	0.249013	76.3721	1	-37.0102	-146.119	738.204	0.205636	18.5565	1	345.016	-271.111	1136.41	0.175422	65.9	1	-65.3121	-164.072	797.786	0.192802	29.3147	1	-38.8936	-102.551	900.485	0.171537	5.75602	1	195.064	-215.134	874.913	0.375324	20.75	0	339.35	-86.1556	1022.77	0.304578	19.0398	1
232.252	194.565	1059.41	0.168404	6.50312	1	20.3204	-3.78029	1062.72	0.194805	27.723	1	-173.692	97.0811	1285.14	0.0564774	31.2608	1	-255.152	116.383	1197.46	0.233868	14.7095	0	300.916	-185.795	1019.36	0.0646181	15.4876	1	-36.373	-233.324	806.454	0.0671367	58.323	1	98.522	-284.535	915.683	0.0662782	6.77478	0	47.1405	-170.379	1140.92	0.116176	6.5229	1	-29.8156	-293.358	984.219	0.148111	15.7554	0	136.471	-226.115	794.781	0.0696008	101.037	1	207.691	-24.1553	714.942	0.209278	114.718	1	220.715	-90.4928	1143.14	0	180	1	101.052	-110.237	924.049	0.109521	4.17094	1	-86.1286	-204.928	670.033	0.253935	74.2088	1	-41.5905	-148.633	746.705	0.249449	58.9211	0	336.399	-264.598	1154.07	0.517589	2.73349	1	-56.6319	-170.583	799.944	0.276584	12.9165	1	-38.1033	-105.864	896.409	0.132806	11.0154	1	193.663	-216.527	871.896	0.0901645	28.6919	0	340.143	-86.6632	1016.48	0.159183	30.8864	1
227.461	196.359	1054.41	0.178889	42.6713	1	24.8185	-1.91385	1059.39	0.14751	3.47	1	-170.367	94.2833	1288.31	0.13451	56.9121	1	-251.3	114.35	1204.04	0.197334	13.365	0	300.8	-186.491	1024.12	0.120187	3.83742	1	-33.4972	-232.834	807.004	0.0742194	0.487703	1	99.0869	-284.271	914.323	0.0374053	22.3628	0	44.4566	-172.412	1132.73	0.221422	23.3692	1	-32.6603	-293.248	984.061	0.07128	34.5391	0	133.421	-225.694	794.571	0.0771419	11.1396	1	209.075	-29.8126	722.406	0.236681	46.0106	1	215.043	-88.4147	1155.38	0.341208	57.2402	1	97.604	-114.432	940.959	0.444007	57.3843	1	-93.163	-206.468	667.837	0.188206	5.1404	1	-44.6049	-146.742	747.917	0.0939747	78.0212	0	330.047	-260.622	1166.75	0.368223	41.9241	0	-48.1277	-179.945	800.855	0.317019	29.4101	1	-36.8397	-109.714	893.055	0.131488	20.2386	1	186.838	-218.185	866.623	0.219572	8.95903	0	342.681	-86.4553	1013.13	0.105088	36.0618	1
216.323	197.565	1053.7	0.280648	77.1137	0	27.0524	-0.795316	1057.73	0.0749362	9.29238	1	-170.796	93.9669	1291.21	0.073749	10.2291	0	-246.632	113.459	1215.41	0.308146	59.8392	1	300.254	-187.325	1030.06	0.150459	10.0419	1	-27.168	-231.811	808.202	0.163057	50.4474	0	100.083	-284.578	912.796	0.0462273	49.8816	0	43.5551	-173.575	1131.23	0.0526039	10.904	1	-37.8064	-293.84	987.092	0.150043	19.6453	0	127.346	-225.848	794.808	0.152032	180	1	214.749	-35.6479	724.291	0.208862	95.0205	0	218.649	-93.3148	1164.5	0.27403	100.749	1	89.7738	-114.938	944.001	0.210392	17.776	1	-99.5952	-207.261	665.944	0.168792	50.585	0	-47.9626	-152.406	754.298	0.229202	15.7583	0	317.278	-255.099	1171.27	0.365654	18.2319	0	-45.2896	-188.775	798.803	0.237477	13.1739	1	-36.5865	-113.335	887.319	0.169714	64.2235	0	182.051	-220.369	862.263	0.170835	28.0585	1	342.802	-86.2587	1006.92	0.155268	12.7025	1
210.152	210.13	1076.77	0.674649	79.3131	0	31.5002	2.60394	1053.6	0.173925	6.69561	0	-170.71	93.7894	1297.78	0.164328	87.7449	0	-239.631	109.674	1216.63	0.201277	47.0029	1	300.191	-187.263	1032.9	0.0712751	18.1196	1	-26.6568	-231.871	809.079	0.0254262	37.3175	0	99.1155	-285.62	909.758	0.0838528	7.55605	0	42.606	-174.341	1129.65	0.0497875	36.5866	1	-39.9573	-293.418	987.844	0.0579312	16.2469	0	127.346	-225.848	794.808	0	180	1	212.914	-40.0928	710.322	0.369336	5.31177	0	213.766	-93.536	1165.21	0.123461	89.1291	1	85.2771	-116.701	946.666	0.137916	90.5331	1	-104.738	-211.596	668.74	0.182111	104.991	0	-51.6868	-155.225	759.255	0.170278	23.4594	0	309.049	-253.474	1176.61	0.248638	7.87298	1	-44.0538	-199.748	794.822	0.293471	31.2997	1	-52.0242	-117.94	880.552	0.43683	70.8096	0	180.002	-221.252	856.823	0.146972	7.6245	1	341.637	-86.1313	1001.24	0.14511	1.13941	1
200.477	213.666	1074.54	0.263497	9.65433	0	32.2531	3.37326	1052.77	0.0340282	48.3001	0	-162.367	92.4874	1297.97	0.211157	26.5357	0	-234.31	106.275	1225.83	0.279067	29.9091	1	298.837	-188.438	1038.37	0.143739	10.731	1	-26.9089	-231.751	811.283	0.0555304	24.8639	0	96.9098	-286.894	904.656	0.142559	20.3888	0	42.4389	-174.462	1119.74	0.247868	0.331713	0	-44.3953	-292.804	990.973	0.136617	11.2373	0	124.571	-226.154	794.94	0.069884	13.9428	1	210.331	-45.2751	697.376	0.35454	56.0709	0	214.55	-93.3785	1171.34	0.15466	105.492	0	83.4702	-111.97	946.651	0.126623	85.9749	0	-107.674	-211.027	654.26	0.36966	20.574	0	-56.263	-157.64	761.608	0.142107	24.6737	0	293.361	-252.711	1185.42	0.450276	37.2548	1	-39.5468	-207.473	794.977	0.223612	31.1765	1	-52.0358	-127.347	878.869	0.238903	13.476	0	175.927	-223.815	848.109	0.248902	7.50395	1	340.572	-85.9285	995.625	0.142953	18.5905	1
187.304	219.263	1073.79	0.358294	5.62292	0	37.5158	4.43829	1052.67	0.134257	55.22	0	-154.486	94.5704	1299.97	0.209805	26.1538	0	-227.048	102.935	1229.77	0.222735	42.5311	1	298.615	-189.407	1042.64	0.109585	13.0433	1	-23.8933	-235.889	826.79	0.408255	32.7385	0	96.5347	-287.05	900.925	0.0938229	8.83109	0	42.3489	-174.496	1114.4	0.13357	39.187	0	-48.151	-293.12	993.261	0.110226	9.9658	0	120.59	-226.472	794.154	0.10175	12.3619	1	211.985	-50.3597	695.645	0.140501	55.9996	0	238.524	-96.5745	1161.31	0.654607	16.681	0	74.2263	-114.659	951.901	0.274133	33.9275	0	-104.811	-208.94	635.681	0.472834	81.6763	1	-59.4252	-161.117	765.98	0.16048	32.8742	0	290.71	-251.792	1191.47	0.166744	26.5252	1	-26.7372	-214.729	797.382	0.372933	20.5255	1	-51.4447	-135.46	875.415	0.220944	3.99301	0	173.212	-225.755	843.549	0.141243	8.55298	1	341.153	-86.1222	991.095	0.114298	9.85571	0
163.822	229.006	1074.95	0.636237	12.5628	0	41.0583	5.84369	1047.1	0.1688	11.1302	0	-148.856	95.6649	1298.73	0.146655	13.8266	0	-225.428	100.831	1235.43	0.156395	13.5649	1	297.952	-191.219	1046.6	0.110278	29.4325	1	-22.4861	-233.969	832.547	0.155736	59.1195	0	95.6376	-286.957	897.25	0.0946017	10.3336	0	39.6156	-176.403	1110.45	0.12912	20.0667	0	-56.9542	-295.026	997.224	0.246015	118.066	0	115.338	-228.093	792.994	0.140447	6.27844	0	204.965	-58.0844	690.495	0.290987	13.8594	1	246.328	-100.258	1156.88	0.242527	13.0944	0	64.4829	-116.443	951.059	0.248524	56.5451	1	-110.273	-211.464	633.618	0.15902	176.661	1	-60.1694	-165.689	779.923	0.367314	26.75	0	281.021	-250.332	1199.5	0.316616	9.35055	1	-13.0434	-217.001	798.47	0.348092	8.83356	0	-50.8694	-142.379	871.884	0.194729	40.159	0	172.009	-226.771	840.588	0.0838626	14.9882	1	341.39	-87.2153	985.479	0.143154	16.2434	0
148.38	234.49	1079.28	0.423761	11.6275	1	44.4795	8.37586	1038.39	0.242317	35.012	0	-144.091	95.4047	1297.74	0.12185	6.94889	0	-225.182	98.3604	1243.23	0.204604	75.8723	1	299.221	-191.781	1051.33	0.123097	24.2881	1	-17.1251	-233.803	834.318	0.141211	33.5615	0	95.2452	-286.407	893.479	0.095772	10.4161	0	37.861	-177.335	1105.11	0.142545	4.14683	0	-56.8229	-293.11	992.756	0.121583	84.5643	0	110.029	-229.423	792.376	0.137702	8.39148	0	202.286	-62.0364	686.724	0.152103	24.2775	1	255.479	-102.224	1153.13	0.252088	41.808	1	56.6278	-117.189	960.99	0.317087	14.6359	1	-108.895	-210.721	634.159	0.0414068	142.297	1	-64.1618	-169.924	786.795	0.22513	86.5119	0	268.541	-250.031	1207.3	0.368036	47.6647	1	-2.83255	-217.516	800.363	0.259942	53.1361	0	-59.4215	-154.193	868.334	0.375258	38.2968	0	171.433	-228.375	837.754	0.0826691	25.2747	1	339.331	-87.6123	975.191	0.262485	10.3514	0
141.62	238.381	1082.27	0.208835	19.6241	1	49.5516	10.5334	1035.21	0.159108	20.4189	0	-136.515	95.0229	1297.11	0.190295	6.9864	0	-218.116	95.8029	1244.14	0.189222	15.6829	1	299.739	-190.79	1054.52	0.0845404	37.2305	1	-10.8186	-235.695	841.707	0.247425	17.8638	0	94.8773	-286.548	889.746	0.0938445	12.722	1	36.0701	-177.862	1099.67	0.143584	40.8805	0	-68.9199	-294.709	990.434	0.31053	20.874	0	106.368	-230.532	791.397	0.0987168	106.554	0	200.652	-76.5517	678.296	0.421604	52.5572	1	259.904	-106.212	1153.96	0.150375	94.5282	1	48.6418	-115.158	976.165	0.43171	85.1235	1	-111.108	-210.611	631.797	0.0809527	51.2303	1	-70.4836	-172.527	782.176	0.206273	22.1571	1	267.08	-248.296	1214.55	0.189985	18.154	1	5.11404	-223.288	815.566	0.452483	32.5033	1	-59.5197	-160.788	863.625	0.202604	14.16	0	170.549	-228.744	832.328	0.13776	14.349	1	339.255	-87.7569	970.71	0.1121	13.2628	0
131.558	241.38	1083.41	0.264023	8.60822	1	62.726	15.1558	1032.78	0.354292	7.83427	0	-135.565	94.9707	1296.91	0.02431	0.452019	0	-209.784	93.2801	1247.7	0.235214	58.5561	1	299.301	-190.931	1055.71	0.0320076	34.1978	1	-8.89506	-237.009	846.342	0.129695	8.24307	0	95.2546	-286.993	886.223	0.0892691	37.4788	1	26.1862	-181.246	1093.6	0.30211	95.4172	0	-70.5191	-294.318	990.079	0.0421011	37.913	0	107.365	-232.032	804.058	0.319723	19.1164	0	203.428	-82.6239	679.87	0.171495	33.4585	1	259.656	-108.507	1131.31	0.569195	30.5602	1	39.826	-120.016	973.191	0.262393	19.6277	1	-112.118	-211.784	631.289	0.0407381	44.3515	1	-74.0251	-174.665	781.194	0.106289	63.8801	1	265.46	-249.119	1224.08	0.242428	28.8358	1	8.97546	-225.447	817.629	0.122035	41.0269	1	-60.2847	-165.636	861.517	0.133531	11.2171	0	169.816	-227.96	828.161	0.107562	64.7783	1	337.217	-88.2177	962.638	0.208454	6.12259	0
120.307	246.501	1085.55	0.313642	7.98547	1	68.5508	18.03	1031.18	0.16721	13.0669	0	-128.781	94.5702	1295.54	0.173296	6.80517	0	-209.41	92.912	1250.54	0.0721326	24.631	1	299.8	-190.766	1057.96	0.057723	4.70625	1	-6.59715	-237.727	850.684	0.124109	1.61474	0	94.9173	-287.832	885.187	0.0343722	28.5452	1	29.3324	-179.894	1088.83	0.146801	35.0305	0	-73.7142	-294.558	986.652	0.117288	27.2485	1	106.713	-233.665	808.285	0.114447	17.2848	0	204.641	-86.3262	678.484	0.103388	29.5921	1	247.686	-116.612	1109.91	0.645686	180	0	29.1388	-122.572	972.433	0.275371	74.662	1	-112.966	-211.824	631.029	0.0222159	30.3065	1	-80.2549	-178.447	790.044	0.286611	3.00963	1	262.123	-248.471	1228.64	0.142243	3.6798	1	11.1337	-231.038	825.741	0.252141	30.0954	1	-61.9687	-171.263	857.823	0.173481	12.8893	1	153.667	-225.825	824.004	0.42029	75.3839	1	335.635	-88.1351	957.966	0.123334	10.725	0
108.214	252.829	1089.78	0.357203	14.2168	1	75.7277	20.0753	1028.11	0.201799	17.6366	0	-124.953	94.8083	1294.75	0.0979073	14.9839	0	-211.596	92.3697	1257.66	0.186818	8.07222	1	300.36	-190.335	1060.72	0.0710987	28.4681	1	-3.70569	-238.488	855.865	0.149547	31.0944	0	94.7099	-288.439	882.31	0.0736971	16.5413	0	29.2397	-179.441	1082.58	0.156642	13.1862	0	-75.6472	-294.323	985.896	0.0522268	24.4219	1	107.131	-234.668	810.714	0.0665235	55.6781	0	204.492	-87.0584	678.329	0.0190757	64.3547	0	247.686	-116.612	1109.91	0	180	1	25.2144	-122.593	983.325	0.289433	72.8243	1	-114.536	-210.996	630.706	0.0450811	30.3242	1	-88.7275	-182.717	801.985	0.381278	67.1516	1	259.472	-247.655	1232.44	0.117584	83.4464	0	12.18	-232.329	826.571	0.0464174	44.6946	1	-64.5489	-176.812	855.401	0.16452	6.39246	1	148.72	-223.337	833.386	0.272345	31.2189	0	335.151	-88.0444	954.517	0.087104	3.05089	0
98.2542	255.866	1091.15	0.262561	5.29407	1	79.1994	21.064	1025.07	0.117875	11.5884	1	-117.4	93.4974	1294.11	0.192302	9.65243	1	-212.449	91.6965	1262.66	0.127862	41.1276	1	300.675	-188.322	1063.39	0.0839425	24.8866	1	-3.40926	-241.772	862.888	0.193976	56.3663	0	94.6638	-289.523	880.289	0.057346	79.9266	0	28.438	-180.227	1076.46	0.155499	12.1588	0	-80.4999	-294.865	985.849	0.122077	0.0136376	1	97.4408	-239.021	818.85	0.334514	20.2212	0	183.757	-91.3378	670.023	0.568567	17.019	0	243.654	-119.458	1096.14	0.365593	47.5466	1	9.64617	-123.99	982.624	0.391163	52.3365	1	-117.076	-211.115	629.926	0.0664886	0.0093522	1	-88.4642	-184.486	802.456	0.0462335	80.9098	1	242.895	-244.508	1222.93	0.484195	40.2944	0	21.7705	-235.089	848.47	0.60165	18.2774	0	-65.7256	-179.935	854.403	0.0870898	47.7284	1	139.378	-223.561	839.741	0.282517	12.5137	0	334.306	-88.216	948.152	0.160578	21.8855	0
92.4477	257.555	1092.52	0.154994	3.79954	1	85.5229	23.4521	1021.31	0.193471	34.8737	1	-105.134	92.8143	1291.55	0.313762	0.361145	1	-204.476	91.0365	1275.78	0.384096	8.35626	0	302.09	-187.122	1068.17	0.128192	4.62235	1	8.48104	-241.911	871.198	0.362674	23.0276	0	86.8691	-289.729	879.008	0.197547	5.46323	0	25.1734	-182.092	1067.13	0.2515	15.9354	0	-85.3533	-295.406	985.801	0.122094	17.7679	1	91.4188	-241.642	820.887	0.171904	29.6637	0	172.353	-97.6097	666.229	0.33893	21.3209	0	236.066	-124.067	1092.41	0.240748	42.3455	1	0.452914	-125.371	993.581	0.35923	17.1764	1	-117.921	-211.154	629.667	0.022129	87.0658	1	-91.046	-184.864	804.551	0.0836606	23.1454	1	221.083	-246.267	1226.04	0.552563	4.28176	0	24.126	-233.831	854.089	0.155531	26.3814	0	-64.5524	-186.664	843.129	0.329542	33.719	1	134.694	-224.305	844.53	0.168518	21.7428	0	335.558	-89.3307	942.456	0.148438	21.413	1
88.8023	258.557	1093.64	0.0985529	22.7976	1	87.374	26.6518	1017.5	0.132705	26.2912	1	-100.356	92.5254	1290.57	0.122143	13.0497	1	-200.903	91.6789	1282.82	0.198042	35.1113	0	303.088	-186.38	1070.76	0.071925	107.946	0	11.0449	-242.907	874.821	0.113709	13.971	0	77.2601	-290.736	876.851	0.247489	15.7848	0	21.9449	-183.884	1062.39	0.150348	8.71881	0	-90.0616	-294.68	984.961	0.120938	85.8464	0	89.3208	-243.542	823.459	0.0956282	5.04549	0	162.237	-98.8253	662.318	0.272838	50.8449	1	228.382	-130.76	1070.91	0.59483	54.1791	1	-3.32651	-128.086	999.83	0.194798	57.807	1	-129.182	-215.232	661.076	0.840383	155.415	0	-96.4105	-188.161	813.904	0.281878	25.506	1	194.129	-248.612	1231.96	0.692409	13.9187	0	30.0341	-234.246	860.017	0.209498	4.31332	1	-65.7308	-189.536	841.129	0.0923372	1.71267	1	126.99	-226.922	863.138	0.507717	37.8865	1	334.984	-90.1973	938.963	0.0910934	10.0945	1
79.4419	265.593	1099.74	0.330133	20.6395	1	90.0576	28.002	1015.24	0.0938822	3.73075	1	-98.4378	92.8587	1290.17	0.0496749	25.9841	1	-195.795	91.1135	1285.7	0.147323	35.2932	0	291.509	-190.297	1072.13	0.307492	11.7782	0	14.9276	-245.37	884.953	0.278179	0.515552	1	71.2761	-289.923	876.376	0.151439	23.4954	1	17.9285	-185.846	1054.43	0.228255	20.9942	0	-89.4951	-293.706	980.852	0.106507	14.9294	0	86.7473	-245.887	826.104	0.109316	11.3	0	160.62	-101.709	661.303	0.0864733	55.9883	1	232.86	-134.672	1065.18	0.206469	38.727	1	-12.2018	-131.381	999.329	0.237007	42.4389	1	-130.425	-215.166	643.189	0.448265	147.788	0	-100.381	-189.289	816.583	0.12301	43.9187	1	189.978	-248.116	1233.52	0.111549	14.524	0	40.5048	-234.065	869.671	0.356087	12.0468	1	-66.9448	-192.696	839.058	0.0992121	14.0613	1	112.951	-233.163	871.527	0.43762	15.6475	1	334.758	-90.6707	934.413	0.114496	17.4057	1
67.2406	273.787	1101.57	0.370263	14.5525	1	93.4222	30.0534	1012.26	0.123517	8.39562	1	-96.5222	92.2867	1289.79	0.0508868	0.284666	1	-194.319	89.7568	1288.31	0.082313	10.3647	0	287.656	-192.296	1073.25	0.11207	29.3965	0	18.8934	-247.806	895.03	0.277483	12.8866	1	68.14	-290.687	876.669	0.0810295	21.4709	1	11.8354	-187.385	1048.96	0.208148	4.48934	0	-88.9369	-293.876	972.846	0.200672	13.0532	0	83.273	-248.498	828.309	0.121825	18.1041	0	159.586	-101.735	660.918	0.0275982	180	1	231.994	-140.731	1058.21	0.231827	17.836	1	-20.421	-132.004	1005.47	0.256997	37.8329	1	-144.068	-222.373	671.329	0.802326	22.1856	0	-101.521	-189.355	816.397	0.0289231	142.659	1	182.487	-249.203	1235.93	0.198571	6.02614	1	51.0074	-234.812	876.078	0.308119	20.4837	1	-69.1135	-198.037	837.248	0.151036	126.704	1	99.7321	-237.999	874.882	0.361747	23.0273	1	333.137	-91.818	929.705	0.12776	24.5402	1
61.4467	279.931	1103.74	0.218015	18.2509	1	96.0856	31.3841	1009.32	0.104661	19.4018	1	-92.7697	91.1732	1289.02	0.0997218	13.0853	1	-189.98	87.5411	1296.09	0.229388	4.62139	1	280.93	-194.486	1079.78	0.240753	16.8663	0	24.3136	-249.494	902.966	0.243938	7.26235	1	65.5734	-290.576	876.263	0.0650251	35.873	1	5.02777	-189.203	1041.81	0.25109	6.61934	0	-88.084	-292.291	965.19	0.196619	62.5244	0	77.6093	-251.093	829.74	0.159799	2.83189	0	159.586	-101.735	660.918	0	180	1	231.508	-142.481	1054.11	0.112057	25.0102	1	-29.0573	-132.423	1005.3	0.2162	20.6421	0	-149.56	-230.711	681.841	0.362423	34.4843	1	-98.6873	-187.607	818.845	0.103307	61.7736	0	166.899	-252.767	1239.78	0.411216	1.97383	1	60.8576	-236.811	888.513	0.399744	11.6917	1	-45.1731	-190.136	835.647	0.631531	7.05633	0	93.2622	-242.482	879.827	0.232403	32.4459	1	333.441	-92.6555	926.876	0.0741453	20.2508	1
55.2031	285.071	1103.41	0.202348	26.845	1	100.812	34.8299	1006.36	0.163887	93.1491	1	-88.0836	90.9117	1288.04	0.11986	4.65559	1	-183.843	84.3676	1305.36	0.289079	14.385	1	271.288	-196.918	1084.67	0.276979	39.6785	0	29.0985	-250.523	908.385	0.182565	11.7921	1	62.8895	-290.454	873.589	0.0947599	10.2769	1	1.31335	-190.368	1038.65	0.125361	6.67774	0	-93.1313	-292.711	961.598	0.155235	42.6823	0	74.0141	-252.863	830.488	0.101915	73.5005	0	147.947	-102.478	660.95	0.291558	69.4741	1	234.951	-146.227	1044.69	0.267793	36.3846	1	-43.3971	-132.313	1010.32	0.379825	23.511	0	-153.609	-230.808	689.767	0.222535	35.3164	1	-100.31	-192.405	846.943	0.713776	39.4948	0	153.866	-255.846	1242.54	0.341819	0.88968	1	66.4882	-237.92	899.653	0.313278	10.3451	1	-33.0771	-187.098	836.096	0.31199	47.2394	0	92.2795	-244.403	883.341	0.103087	18.9944	1	332.221	-93.4658	921.58	0.137378	25.8706	1
48.3571	292.162	1107.74	0.269175	14.0117	0	104.167	37.981	1016.77	0.284565	84.6648	0	-82.5066	91.0635	1286.86	0.142583	4.66001	0	-179.707	83.4088	1309.25	0.143984	39.4415	1	268.361	-199.822	1091.75	0.20491	49.6425	0	33.8327	-251.496	916.657	0.239504	14.6341	1	60.7054	-289.863	870.816	0.0894796	15.9364	1	-4.51682	-192.039	1034.78	0.179773	10.5245	0	-94.4054	-293.95	955.673	0.154638	15.2418	0	74.2694	-254.313	833.573	0.0854622	55.7837	0	146.12	-102.341	665.833	0.130367	180	1	240.99	-148.294	1040.95	0.184959	67.6603	1	-56.5635	-134.725	1009.93	0.334785	77.1127	0	-155.41	-238.055	701.509	0.347883	180	1	-95.9505	-199.425	855.101	0.290301	47.999	0	143.279	-258.226	1244.64	0.276337	0.740356	1	72.0328	-237.261	915.286	0.414991	54.2942	1	-30.4148	-186.771	833.436	0.0944298	57.3238	0	90.3227	-245.871	892.358	0.233575	73.6766	0	332.989	-94.2529	918.247	0.0877363	15.8346	1
38.6505	298.451	1111.26	0.302217	19.0382	0	111.805	39.876	1014.57	0.204313	30.8665	0	-81.572	91.0112	1286.66	0.0239067	98.5858	0	-178.71	83.6217	1315.66	0.162219	33.0814	1	260.044	-202.402	1094	0.224794	29.6056	0	37.1617	-251.948	920.047	0.119309	26.6072	1	58.4717	-290.27	867.977	0.090881	15.6916	1	-9.60245	-193.167	1029.98	0.177086	11.3535	0	-94.6885	-293.843	952.214	0.0868189	10.6673	0	66.9882	-257.548	838.489	0.23404	5.25681	0	146.12	-102.341	665.833	0	180	1	237.58	-147.853	1017.06	0.603379	180	1	-59.5309	-133.144	996.825	0.33821	22.4254	0	-155.41	-238.055	701.509	0	180	1	-85.0574	-203.807	856.811	0.296628	12.8312	0	130.94	-260.842	1247.15	0.321514	6.67876	1	66.9036	-236.507	922.659	0.225343	18.3622	0	-25.474	-185.026	834.498	0.133656	19.0178	1	107.022	-245.875	901.53	0.476307	46.647	0	332.717	-95.1976	911.532	0.169669	25.5551	1
25.0442	302.007	1113.76	0.357095	36.0514	0	122.952	46.8808	1016.75	0.333598	15.1745	0	-80.3317	90.6573	1309.14	0.562848	96.0553	0	-171.302	81.7636	1324.45	0.291013	19.6127	1	254.884	-204.472	1099.33	0.192564	15.4142	0	39.9864	-253.494	928.758	0.232198	19.2526	1	54.6545	-290.961	865.194	0.119354	12.779	1	-12.4191	-193.824	1026	0.123029	40.2147	0	-94.2469	-293.865	947.86	0.109402	47.2103	0	62.4869	-259.462	840.925	0.136609	12.0156	1	146.992	-105.166	666.915	0.0787268	99.1046	1	237.58	-147.853	1017.06	0	180	1	-70.9763	-134.918	978.577	0.540342	18.6665	0	-160.596	-244.249	719.479	0.492561	76.0385	1	-79.8202	-204.668	857.306	0.133264	71.6841	1	124.552	-261.456	1248.2	0.162547	6.13167	1	61.4456	-234.24	941.124	0.484694	9.04375	0	-20.006	-184.769	834.708	0.136952	33.4888	1	111.988	-251.954	916.154	0.41494	10.2465	0	332.159	-95.8278	910.228	0.0387994	9.90722	1
13.2568	297.77	1119.73	0.346895	12.7932	0	127.027	49.7081	1018.99	0.136116	23.8559	0	-77.4404	88.2175	1308.54	0.0957726	83.0654	0	-163.313	81.1396	1329.22	0.233167	15.093	1	252.039	-206.631	1104.56	0.158359	27.4863	1	43.9547	-253.737	934.264	0.169769	21.791	0	52.0635	-291.729	863.987	0.0739911	33.3802	1	-16.5231	-197.54	1023.94	0.147657	40.9308	0	-98.769	-293.672	942.728	0.171067	49.5076	0	55.3382	-264.389	844.214	0.232112	90.3079	1	145.559	-106.415	662.671	0.116253	46.2853	1	236.773	-151.975	1014.39	0.124388	30.1578	1	-79.4249	-143.091	960.043	0.548686	16.3749	1	-169.269	-246.633	718.547	0.22607	55.3354	1	-76.4873	-213.742	875.264	0.509858	26.6142	1	110.269	-264.369	1250.97	0.370939	0.502236	1	55.5331	-233.912	954.582	0.367577	19.8934	1	-17.6675	-185.068	833.353	0.0679878	32.1717	1	118.791	-255.686	931.158	0.422295	13.9694	1	331.202	-96.6596	907.322	0.0792697	14.3428	1
5.90056	293.2	1122.75	0.229308	18.4535	0	134.417	52.3635	1019.73	0.197182	15.5325	0	-77.813	84.8786	1314.81	0.177829	29.1988	0	-157.408	80.6683	1335.33	0.212717	17.1373	1	246.635	-207.821	1108.31	0.167123	17.3513	1	48.1848	-253.342	937.053	0.127055	54.509	0	50.052	-291.504	861.341	0.0832862	27.6252	1	-17.0126	-201.119	1023.49	0.0910428	48.4673	1	-98.3071	-293.149	939.377	0.0855688	16.2144	0	49.0473	-262.757	832.788	0.328623	54.0382	1	140.028	-108.714	660.352	0.160564	52.6034	1	236.597	-153.135	1012.13	0.0635796	25.5937	0	-89.9256	-145.401	941.217	0.541986	28.0451	1	-177.565	-250.185	728.925	0.343832	21.3015	1	-73.5114	-213.721	888.181	0.331381	18.9633	1	102.238	-265.94	1252.56	0.208401	11.3751	1	53.9879	-231.422	962.98	0.222353	16.5783	1	-15.0277	-185.813	828.283	0.144102	21.0403	1	120.899	-259.39	940.407	0.254576	9.02454	1	329.717	-96.8189	901.37	0.153412	23.5958	1
-1.24838	284.234	1126.9	0.304874	25.0788	0	143.726	57.357	1018.3	0.266493	33.6499	0	-76.041	83.0763	1317.94	0.100561	15.8025	1	-155.015	79.3092	1338.5	0.105059	13.0966	0	242.319	-207.897	1113.33	0.165478	9.04476	1	48.5485	-253.408	946.286	0.231004	31.0428	0	49.2756	-292.064	860.332	0.0347735	45.4132	1	-21.4897	-204.053	1022.56	0.135803	21.2853	1	-96.2858	-293.009	934.475	0.132612	18.8158	1	44.881	-263.43	832.097	0.106914	0.294316	1	138.757	-115.039	652.293	0.258092	28.7607	0	234.34	-154.015	979.507	0.817929	100.486	1	-101.806	-145.535	933.412	0.355381	6.42386	1	-185.488	-255.069	734.023	0.265296	38.4815	1	-73.5607	-217.033	901.805	0.350518	67.9987	1	94.2639	-266.482	1252.85	0.199952	16.9176	1	50.995	-231.501	977.912	0.38073	62.802	1	-12.3834	-186.912	825.798	0.0947858	31.9067	1	123.447	-262.707	946.864	0.192337	6.87541	1	328.438	-99.1931	896.46	0.140051	25.3559	1
-12.6088	275.081	1126.41	0.364928	21.1408	0	148.402	58.6915	1020.44	0.132815	8.60073	0	-73.6524	81.0228	1325.25	0.199004	22.7058	1	-151.474	77.8524	1341.4	0.120027	7.4278	0	236.532	-209.356	1119.73	0.218866	11.8009	1	54.1333	-254.222	954.867	0.256768	34.9472	0	43.2001	-293.028	859.54	0.155057	60.681	1	-25.0568	-206.052	1020.13	0.11897	33.6219	1	-94.8072	-292.937	932.788	0.0561153	34.6018	1	37.1484	-264.718	830.8	0.198644	19.1746	1	142.654	-124.235	645.024	0.308808	26.5184	0	235.585	-156.713	980.044	0.0754826	41.6454	1	-111.719	-146.944	926.36	0.306164	31.0091	1	-192.072	-261.545	755.131	0.576007	14.7567	0	-70.4621	-222.484	902.948	0.159329	27.3684	1	83.4018	-267.455	1249.98	0.281937	24.476	0	48.3223	-231.492	978.671	0.0694637	63.3877	1	-11.0542	-187.374	821.246	0.119105	63.3141	1	126.957	-265.855	955.486	0.245696	5.93129	1	328.798	-99.7207	894.147	0.0599926	18.9638	1
-16.8304	267.905	1126.77	0.208354	33.79	1	157.575	62.0133	1023.24	0.253716	21.5572	0	-71.8378	79.6476	1327.45	0.0792143	8.21345	1	-145.388	76.4275	1346.42	0.200397	44.8771	0	234.132	-209.951	1123.82	0.119419	15.9623	1	62.5369	-253.445	958.477	0.229479	37.878	0	39.9432	-294.047	864.057	0.141531	53.651	1	-27.2663	-208.159	1020.12	0.0763274	16.7207	1	-94.4105	-292.739	929.368	0.0862005	50.1528	1	28.9774	-263.562	828.071	0.217299	21.5122	1	141.602	-132.392	640.522	0.234396	26.2991	0	234.105	-168.621	976.376	0.313699	41.4533	1	-113.689	-147.037	926.203	0.0494659	51.2565	1	-193.923	-262.442	767.163	0.30517	52.5734	0	-69.6464	-225.766	902.218	0.0864965	63.3609	1	68.7256	-267.904	1238.07	0.47268	10.813	0	45.9972	-231.219	990.92	0.311751	9.61921	1	-8.7227	-188.159	820.834	0.0623535	23.0257	1	130.678	-268.535	966.094	0.288907	5.36364	1	328.134	-100.529	890.589	0.0927157	5.50555	0
-22.1584	264.101	1130.14	0.184117	15.2554	1	165.59	62.7516	1023.24	0.201214	11.3633	0	-66.5199	75.6484	1332.26	0.205233	14.7577	1	-139.54	76.1839	1345.91	0.146871	44.2209	0	229.482	-210.403	1128.29	0.161578	37.9269	0	66.4697	-254.599	964.954	0.191621	6.0167	0	35.5215	-294.524	864.065	0.111184	9.18668	1	-31.0546	-210.614	1019.09	0.115805	12.4066	1	-93.1105	-293.121	928.434	0.0411476	31.6304	1	24.4046	-263.556	824.412	0.146408	9.36228	1	138.317	-137.832	633.594	0.235036	81.8	1	224.413	-177.26	966.489	0.407987	180	1	-120.538	-145.632	916.409	0.300851	25.6036	1	-174.105	-261.262	788.078	0.720907	18.68	0	-66.4223	-230.164	908.274	0.203743	29.8508	1	49.981	-268.578	1228	0.532277	24.7921	0	45.2046	-232.401	1007.92	0.426474	15.069	1	-5.30997	-188.589	818.855	0.0992136	17.6316	1	134.206	-269.971	975.117	0.244854	10.9836	1	326.098	-101.749	882.476	0.211333	52.2043	0
-26.1813	262.295	1131.43	0.114803	15.26	1	172.33	63.2551	1024.59	0.172333	3.15756	1	-64.772	74.8052	1334.42	0.0726185	32.2767	1	-133.333	74.2819	1350.81	0.203396	31.8195	0	228.51	-211.327	1135.03	0.171944	13.8629	0	73.4951	-257.274	974.656	0.306849	33.2272	0	30.5673	-294.878	864.856	0.125738	45.4315	1	-33.271	-211.94	1019.05	0.0645749	0.593146	1	-92.2945	-293.115	926.72	0.0474495	7.26444	1	21.8423	-263.013	822.158	0.0863927	48.5304	0	145.04	-149.367	636.807	0.343298	12.8719	1	224.413	-177.26	966.489	0	180	1	-122.758	-147.127	912.471	0.11904	45.2423	0	-160.875	-261.224	795.109	0.374574	35.9137	1	-64.15	-236.205	936.716	0.729133	36.5087	1	39.8236	-270.907	1214.82	0.419989	7.00889	0	44.2164	-231.884	1012.13	0.108881	10.5017	1	-1.70764	-188.644	818.005	0.0925441	78.7751	1	136.757	-273.163	985.688	0.283324	25.4364	0	310.031	-106.62	875.673	0.452871	23.5795	0
-31.8669	257.514	1133.76	0.194702	18.0497	1	188.148	65.1801	1027.27	0.403985	44.7695	1	-63.3745	73.3496	1345.34	0.277629	13.0974	1	-126.462	70.2057	1351.9	0.201583	86.0572	0	229.819	-212.718	1148.25	0.333898	76.1548	0	79.594	-259.007	976.868	0.167878	17.8854	1	26.9958	-295.209	869.88	0.154315	40.3339	1	-38.4794	-215.018	1018.92	0.151287	13.8912	1	-91.1829	-293.3	923.489	0.0855529	5.93749	1	12.0708	-263.932	823.04	0.246354	74.3543	0	146.341	-151.594	636.836	0.0644786	100.147	1	216.827	-183.416	946.681	0.552149	12.6698	1	-121.069	-145.32	900.067	0.316194	81.0669	0	-159.075	-259.954	795.617	0.0565102	63.9993	1	-63.0704	-235.846	938.341	0.0495804	52.4561	1	24.9421	-272.592	1199.27	0.539748	40.6231	1	43.7873	-230.633	1021.36	0.233158	11.6537	1	9.17483	-187.562	841.824	0.65524	51.9439	0	142.461	-272.373	995.906	0.293219	10.3831	0	304.331	-107.556	869.936	0.203535	39.2935	0
-40.9481	253.938	1136.33	0.252266	59.7013	1	189.083	65.5682	1028.59	0.0415789	55.1993	1	-62.4911	72.9218	1347.72	0.0643185	42.7163	1	-123.196	65.0772	1325.76	0.670997	8.48363	0	249.936	-212.564	1151.19	0.508289	11.3781	1	92.4376	-258.681	979.754	0.329196	12.6865	1	23.2147	-295.431	870.836	0.0976606	32.5431	1	-39.3077	-215.802	1018.79	0.0286942	31.6507	0	-88.19	-292.882	915.299	0.218248	3.58361	1	7.77344	-271.158	848.392	0.667753	90.9735	1	128.495	-158.134	637.133	0.47524	14.0988	0	205.459	-187.371	928.954	0.535688	47.137	1	-121.337	-150.372	898.454	0.132755	77.3838	0	-154.106	-262.585	803.525	0.242591	31.0808	1	-57.7735	-235.376	938.681	0.133218	4.52926	1	6.15046	-275.728	1197.42	0.478524	29.3376	1	44.0086	-231.102	1029.81	0.211494	5.22908	1	11.0984	-187.566	842.287	0.0494664	44.6473	0	144.59	-272.092	998.484	0.0838927	35.4763	0	294.193	-110.461	868.837	0.265074	27.3412	0
-46.9554	256.529	1151.53	0.413772	19.683	0	199.193	66.5917	1028.44	0.254057	23.5842	1	-61.6141	70.6899	1349.26	0.0712013	34.9152	1	-118.932	62.5686	1310.35	0.40459	18.866	0	261.285	-214.058	1154.61	0.298687	28.969	1	99.8792	-259.014	983.191	0.205089	12.4001	1	20.0461	-295.632	874.207	0.115763	8.69808	1	-47.4252	-217.546	1018.61	0.207622	5.16145	0	-87.1725	-292.611	911.953	0.0876841	8.26052	1	1.96105	-269.4	847.799	0.152539	33.0855	1	120.304	-159.04	637.674	0.20646	44.5701	0	202.412	-188.965	928.399	0.0870695	45.9804	1	-120.334	-149.821	891.489	0.17646	13.5614	1	-154.189	-272.192	828.483	0.668572	27.0547	1	-49.276	-235.284	939.102	0.212711	81.0137	1	-9.04823	-277.918	1186.73	0.467807	32.3054	1	44.2283	-230.8	1038.23	0.210868	52.4631	1	20.1397	-187.04	856.847	0.428666	18.0994	0	146.489	-273.977	1018.07	0.494255	160.104	0	285.457	-112.479	862.982	0.267713	16.365	1
-53.2236	263.307	1162.96	0.367222	23.3301	0	204.094	67.4684	1030.48	0.134564	5.38411	1	-61.7029	69.3895	1351.91	0.0738057	29.2362	1	-114.587	59.4572	1303.14	0.224396	13.3477	0	266.63	-215.623	1160.11	0.195707	11.22	1	105.684	-259.592	987.566	0.18229	13.2057	1	18.1503	-296.185	876.269	0.0713852	19.9436	1	-56.163	-218.628	1018.56	0.220116	46.9399	0	-86.6578	-292.538	908.799	0.0799167	3.66755	1	-16.3034	-270.401	854.849	0.490083	17.689	1	116.674	-161.529	641.423	0.144543	16.6507	0	202.223	-189.642	928.247	0.0179993	81.6537	1	-117.78	-152.214	876.597	0.382437	7.9312	1	-149.479	-272.614	842.015	0.358359	11.7602	1	-48.5112	-237.014	945.696	0.17149	13.6615	1	-22.6977	-281.022	1186.03	0.350377	36.1499	1	50.1104	-226.632	1043.31	0.220389	11.0745	0	22.1416	-186.726	865.038	0.210948	24.7882	1	147.165	-273.14	1014.98	0.0818573	153.833	0	275.053	-113.793	859.648	0.275106	36.289	1
-53.7641	268.047	1173.37	0.286286	31.3355	1	210.585	67.9589	1033.14	0.175806	11.5916	1	-60.8239	68.0689	1353.42	0.0548132	123.532	0	-112.365	56.0607	1298.22	0.1594	15.6551	0	270.849	-215.963	1163.38	0.133682	7.26605	1	110.681	-260.001	989.766	0.136888	9.85495	1	14.9974	-296.154	878.172	0.0920704	14.5233	1	-59.9859	-221.452	1014.75	0.15231	70.5782	0	-86.2268	-292.515	904.509	0.10779	17.9593	1	-23.0625	-268.865	856.337	0.177233	46.19	1	109.286	-164.883	653.32	0.360014	40.3132	1	199.894	-188.194	916.18	0.30939	121.666	0	-109.478	-153.096	831.117	1.156	6.88849	1	-140.901	-272.996	856.321	0.417137	37.6216	1	-49.5608	-238.512	958.777	0.33021	179.985	1	-39.2936	-282.195	1173	0.528408	27.1941	1	64.6476	-217.222	1051.11	0.47485	27.7696	0	29.0992	-186.38	873.774	0.279344	7.74836	1	149.177	-273.751	1024.76	0.250177	5.26148	0	267.234	-115.496	848.75	0.338015	42.4221	1
-54.5312	267.271	1179.95	0.166887	16.2658	1	213.739	68.5035	1033.82	0.0817768	30.9496	1	-58.4287	68.0526	1345.04	0.217887	103.266	0	-110.781	52.5913	1289.86	0.229631	16.6399	0	275.139	-216.479	1167.66	0.152058	15.0709	1	116.342	-259.805	993.251	0.166279	4.4343	1	12.6856	-295.929	878.897	0.0608258	68.0953	0	-64.8453	-223.173	1017.74	0.148903	27.1761	0	-85.9857	-293.02	902.92	0.0421076	89.2503	0	-28.8402	-268.485	865.529	0.271595	42.0286	1	111.283	-179.593	673.639	0.629112	68.5194	1	208.013	-195.661	920.001	0.291848	22.6605	0	-107.253	-154.12	822.528	0.223285	25.0628	1	-134.6	-272.047	858.928	0.172107	4.32688	1	-49.4299	-238.324	957.14	0.0413242	170.391	1	-56.638	-285.754	1169.32	0.452097	67.6062	1	74.8274	-211.311	1050.41	0.294799	33.8956	1	33.0687	-186.195	877.57	0.137378	24.4746	1	151.668	-274.466	1033.04	0.216837	4.17943	1	259.449	-116.147	847.131	0.199449	4.09286	1
-55.7014	268.064	1185.16	0.134936	1.16642	1	216.637	69.8063	1036.5	0.103888	31.879	1	-69.7649	65.0582	1344.6	0.293326	27.3898	0	-107.495	49.592	1283.87	0.186525	22.7869	0	278.066	-217.824	1170.16	0.101854	34.4085	1	122.445	-259.632	997.691	0.188723	26.2854	1	12.2751	-295.276	884.62	0.144382	12.6721	0	-71.584	-224.094	1018.36	0.170742	7.84103	0	-75.4498	-289.952	903.393	0.274591	20.2395	0	-34.9378	-267.014	867.376	0.16347	9.66813	1	110.22	-180.202	673.868	0.0311519	31.8985	1	214.073	-199.682	919.78	0.181916	54.2137	0	-108.076	-158.169	813.109	0.257138	35.333	1	-130.488	-271.179	860.397	0.111298	50.6103	1	-50.0621	-242.483	971.729	0.379592	6.57661	1	-58.4273	-285.37	1160.48	0.225621	40.4769	1	88.3869	-206.346	1058.46	0.413245	39.5274	1	37.7816	-186.952	888.998	0.309627	18.421	1	152.998	-274.53	1037.84	0.124475	10.864	1	250.309	-116.523	844.67	0.236818	6.74976	1
-56.9353	268.972	1191.23	0.156547	7.6796	1	222.641	71.0778	1054.72	0.480692	37.7114	0	-82.0795	60.863	1337.32	0.372743	15.3303	0	-106.471	47.267	1281.92	0.0801663	13.5772	0	279.283	-219.031	1174.99	0.128275	32.7088	1	126.097	-260.386	998.527	0.0955319	20.8694	1	13.4281	-295.631	896.444	0.297123	6.44462	1	-79.6887	-225.844	1018.18	0.207341	7.7569	0	-66.0058	-286.703	900.227	0.26193	25.6849	0	-38.785	-265.369	868.388	0.107613	13.2559	1	107.951	-181.288	672.901	0.0673747	7.06157	1	224.197	-201.61	931.532	0.390762	43.2887	0	-108.751	-155.45	800.444	0.324263	13.6041	1	-124.606	-272.812	874.573	0.385853	76.6384	0	-52.184	-245.833	985.264	0.352603	12.6602	0	-68.1172	-286.707	1152.65	0.313221	10.4262	1	91.0275	-202.708	1066.85	0.238017	40.599	1	41.014	-186.368	893.136	0.132073	11.1405	1	153.434	-274.979	1041.88	0.102357	9.17777	1	244.885	-117.334	842.848	0.144464	28.0872	1
-57.4965	270.103	1199.74	0.21503	23.8359	1	225.262	70.7131	1056.58	0.0809089	41.1353	0	-89.4054	55.9364	1330.41	0.280341	42.8425	1	-104.47	44.8997	1279.78	0.0941858	7.22729	0	285.384	-221.315	1180.51	0.213393	10.2962	1	132.894	-260.028	1002.2	0.193399	9.24647	1	14.4862	-298.352	916.773	0.513447	33.1046	1	-86.4745	-227.925	1018.77	0.178063	7.21347	0	-61.3595	-284.987	900.929	0.125062	60.5962	1	-51.0795	-263.307	871.302	0.32006	53.117	1	105.549	-182.855	671.776	0.0770182	58.7741	1	241.689	-203.26	933.288	0.441435	56.8255	1	-107.599	-154.795	792.834	0.193127	3.63189	1	-110.369	-269.514	872.75	0.368166	90.2235	0	-56.7188	-247.601	997.573	0.330891	46.3896	0	-74.2258	-287.761	1145.52	0.23624	8.72932	1	101.835	-197.754	1072.73	0.331519	11.6735	1	46.3435	-186.767	902.059	0.260046	36.3636	1	154.948	-275.465	1047.44	0.144543	2.81436	1	239.897	-118.563	837.507	0.185276	20.8108	1
-61.9775	270.837	1208.34	0.243124	7.76965	1	227.394	72.8753	1059.7	0.10874	8.07539	0	-89.2098	52.6838	1325.99	0.137142	25.9785	1	-102.401	41.6113	1276.76	0.123024	26.7043	0	289.083	-222.964	1185.38	0.158352	50.5789	1	135.432	-260.292	1003.89	0.0765155	108.902	0	10.0613	-298.732	924.481	0.222389	11.184	1	-92.449	-229.85	1018.51	0.157059	4.86459	0	-58.9296	-284.129	907.524	0.177014	40.9931	1	-52.8874	-259.476	872.927	0.113437	52.0407	1	104.371	-185.059	659.309	0.317884	170.777	1	243.271	-201.636	935.131	0.0730594	52.8493	1	-105.655	-152.737	779.135	0.349697	35.2338	0	-107.634	-270.161	893.607	0.526151	81.4203	0	-76.4809	-245.648	1006.82	0.547649	27.5632	1	-84.4347	-288.509	1136.55	0.340195	5.56862	1	106.954	-194.272	1076.99	0.187906	12.1548	1	51.0169	-185.957	904.183	0.129917	40.5766	1	156.766	-276.239	1055.68	0.21164	5.84522	1	233.024	-119.689	834.166	0.193126	19.5063	1
-63.8409	270.768	1213.03	0.126142	7.05687	1	229.719	74.6803	1063.48	0.119775	12.7284	0	-93.9135	47.824	1312.16	0.385007	71.6509	1	-100.466	40.6296	1275.51	0.0626093	26.1821	0	296.431	-224.013	1185.57	0.18562	64.885	1	138.901	-256.951	991.297	0.337137	22.7889	0	7.21422	-298.454	927.957	0.112558	20.4613	1	-102.037	-232.079	1018.27	0.246174	8.42638	0	-54.0106	-281.817	910.39	0.153614	30.1492	1	-57.6751	-258.63	879.093	0.196298	14.9689	1	104.141	-184.363	670.971	0.292129	168.909	1	244.708	-202.926	940.468	0.141878	58.6263	1	-90.9245	-148.417	763.742	0.543491	13.0628	0	-98.5761	-271.654	893.755	0.229521	33.3161	0	-84.3297	-246.403	1006.77	0.197131	30.476	1	-96.7203	-290.634	1126.91	0.394078	10.3427	1	113.951	-190.907	1084.7	0.273558	13.0795	1	54.6207	-187.048	910.766	0.189595	8.93267	1	157.542	-276.525	1061.82	0.154962	3.21236	1	227.302	-120.29	828.423	0.203211	5.93967	1
-66.6471	270.064	1218.76	0.160427	16.9506	1	232.609	76.3516	1070.37	0.19146	9.02338	0	-107.129	46.3486	1312.51	0.332554	16.7211	1	-98.3247	38.6747	1271.57	0.122156	32.3719	0	297.964	-225.317	1189.3	0.105995	16.8767	1	144.928	-254.989	983.749	0.24641	44.3094	0	4.73289	-297.513	935.136	0.191348	9.72891	1	-107.83	-232.569	1018.3	0.145333	2.81309	0	-50.4477	-281.178	915.751	0.161712	10.2938	1	-60.5703	-258.523	885.655	0.179325	24.1935	1	100.228	-189.045	643.592	0.701262	113.355	0	253.783	-204.076	943.001	0.237299	98.3478	1	-81.304	-146.855	757.358	0.291282	11.0709	0	-87.092	-271.268	886.954	0.333807	92.0771	0	-96.0687	-242.587	1011.15	0.327468	149.767	1	-114.339	-294.166	1117.57	0.506286	12.1859	1	119.286	-189.194	1088.37	0.167445	6.36521	1	58.9839	-187.299	920.997	0.278155	8.89609	1	158.418	-277.16	1068.05	0.158239	15.5203	1	223.009	-120.23	823.546	0.162437	19.4881	1
-69.1602	271.13	1228.51	0.25311	12.5024	1	236.045	77.5524	1075.94	0.166313	9.40027	1	-113.598	44.1708	1311.31	0.173253	27.4162	1	-95.0043	39.7312	1265.6	0.172945	54.4474	0	299.206	-227.282	1191.88	0.0867022	9.51385	1	154.604	-252.328	982.743	0.252148	4.0341	1	1.89906	-297.777	941.979	0.185282	33.8696	1	-115.114	-233.539	1018.26	0.183712	1.83859	0	-48.1226	-280.511	918.286	0.0875981	37.8615	1	-65.8292	-258.401	890.389	0.17693	13.9505	1	125.421	-198.837	653.336	0.718286	84.4633	0	248.526	-196.969	956.351	0.400281	25.6438	0	-75.0544	-145.235	751.233	0.222482	26.7524	1	-79.917	-272.602	900.062	0.375067	47.845	0	-94.6336	-242.453	1011.15	0.0360332	140.363	1	-122.14	-295.918	1115.38	0.207266	97.6081	0	127.033	-186.55	1092.52	0.22952	42.8618	1	61.8239	-187.246	932.11	0.286738	54.2253	0	157.609	-278.019	1074.2	0.156486	71.4563	0	215.462	-120.708	819.277	0.217107	74.3141	1
-71.2076	270.402	1235.01	0.171422	18.8485	1	238.984	79.5589	1082.75	0.192126	37.7389	1	-119.345	43.8772	1312.6	0.14742	48.0985	1	-90.3559	38.6845	1264.74	0.121049	9.08434	0	301.151	-229.35	1195.86	0.122279	38.3625	1	164.757	-249.184	980.996	0.269274	40.7536	1	-0.460003	-296.026	944.626	0.0988543	37.723	1	-119.501	-234.264	1018.21	0.111168	7.53457	0	-43.755	-277.895	919.245	0.129513	5.82586	1	-71.1498	-258.233	893.225	0.150784	4.70022	1	127.83	-198.109	649.212	0.120786	45.1061	1	240.088	-194.267	964.908	0.307938	18.338	0	-66.372	-141.445	725.42	0.687406	85.2654	1	-70.0317	-271.826	902.591	0.255824	40.8589	1	-105.986	-245.221	1020.51	0.374171	66.407	1	-110.146	-291.136	1085.28	0.818731	9.88537	0	129.152	-185.73	1098.69	0.16417	40.5974	1	50.3	-181.431	946.849	0.489806	33.729	0	133.701	-281.54	1078.51	0.613665	35.994	0	217.706	-109.664	803.344	0.487873	9.96868	0
-71.5958	271.079	1240.21	0.131433	4.02063	1	237.725	80.5073	1087.37	0.122018	6.23884	1	-122.976	41.1728	1310.74	0.122335	32.831	0	-78.3269	33.8514	1262.54	0.328711	22.3748	0	304.934	-229.819	1197.96	0.108797	58.9977	0	168.622	-247.815	976.102	0.159612	10.8819	1	-0.369544	-293.01	948.751	0.127772	16.1377	1	-127.667	-236.726	1017.88	0.213394	12.8725	0	-39.9982	-276.105	920.207	0.106778	6.12167	1	-81.474	-257.774	897.695	0.281491	8.32101	1	129.93	-200.956	645.967	0.120011	105.798	1	229.881	-188.515	971.195	0.33243	62.5736	1	-59.4656	-143.012	726.877	0.180758	14.6006	1	-62.3709	-269.744	913.635	0.340042	118.467	1	-105.109	-243.325	1025.74	0.140945	96.7401	1	-104.573	-291.527	1070.3	0.399759	10.2593	0	134.18	-183.302	1101.81	0.159997	18.1232	1	33.0431	-172.916	952.028	0.498211	15.6358	0	111.43	-279.863	1068.72	0.609681	25.2619	0	217.691	-103.175	790.769	0.353789	104.267	0
-72.1246	271.442	1246.24	0.151703	0.681201	1	237.046	81.0691	1091.29	0.100647	16.3283	1	-123.938	40.2792	1310.97	0.0333224	18.5794	0	-72.7005	29.6659	1258.95	0.196981	15.8236	0	304.994	-229.941	1199.9	0.0487023	31.1153	0	172.008	-247.509	970.899	0.155383	17.5593	1	0.730515	-289.422	958.171	0.253502	7.08658	1	-132.173	-238.378	1018.75	0.121922	21.8047	0	-37.9354	-275.263	920.512	0.0562234	6.58357	1	-87.6797	-258.089	901.303	0.179629	8.40585	1	139.728	-203.689	662.539	0.486115	152.325	1	230.165	-188.541	990.097	0.47261	27.8137	1	-53.3479	-142.797	728.387	0.15762	90.8978	1	-52.4143	-265.885	891.659	0.610822	65.1956	1	-110.84	-243.138	1025.91	0.143415	19.3427	1	-99.7535	-289.697	1047.66	0.580359	17.8993	0	137.904	-180.698	1106.5	0.163156	17.574	1	28.0898	-171.346	952.208	0.129981	45.4089	1	103.735	-279.712	1068.91	0.192461	5.76572	0	224.828	-97.3593	796.816	0.275381	32.116	0
-72.5868	271.693	1251.41	0.129968	19.3983	0	237.76	81.6156	1097.76	0.163202	27.584	1	-131.679	36.8206	1312.75	0.216596	55.5688	0	-68.8366	27.2788	1254.79	0.153838	37.4839	0	305.161	-229.157	1201.42	0.0428544	27.167	0	175.871	-246.303	967.364	0.13434	21.896	1	0.747193	-288.429	961.418	0.084872	16.2837	0	-136.495	-242.046	1018.92	0.141772	17.7126	0	-37.2257	-274.875	920.644	0.0204913	81.6259	1	-97.3875	-258.987	905.243	0.262887	39.7918	1	138.619	-202.455	642.382	0.505616	76.535	1	226.961	-187.578	996.675	0.184506	15.5749	1	-49.9915	-146.366	714.314	0.37253	120.182	1	-46.5256	-262.498	891.753	0.169846	35.1524	1	-116.438	-243.484	1024.2	0.146579	98.7676	0	-100.731	-289.918	1036.45	0.281468	4.24283	1	144.118	-177.407	1110.43	0.201404	9.46517	1	23.3125	-167.667	957.983	0.208739	25.2014	1	95.1027	-280.396	1068.95	0.216487	62.0072	1	242.583	-94.235	801.651	0.466616	53.623	1
-72.7353	274.187	1257.64	0.167784	121.655	0	237.355	82.9526	1100.24	0.0710367	5.65737	0	-132.613	33.1574	1312.12	0.0958058	33.2123	0	-59.6844	25.7003	1253.12	0.235922	22.5531	1	307.102	-228.812	1206.71	0.141154	91.1681	0	179.071	-245.79	966.159	0.0864401	24.7791	1	-0.663503	-287.046	966.143	0.128039	46.0072	0	-142.457	-244.669	1019.84	0.164478	33.815	0	-37.2348	-272.918	917.937	0.0834945	34.6585	1	-99.9857	-259.865	910.127	0.140025	24.7442	1	137.917	-198.952	641.789	0.0905564	115.087	1	223.606	-184.795	1015.18	0.475333	24.2741	1	-41.6516	-143.855	721.769	0.286621	76.9774	1	-36.5248	-262.62	895.222	0.264652	27.0539	1	-116.676	-243.685	1025.95	0.0444237	145.141	0	-101.639	-289.105	1018.2	0.45735	12.0828	1	151.027	-175.276	1114.75	0.210517	94.8988	0	12.8904	-164.968	963.419	0.301509	35.1051	1	87.3669	-278.114	1055.25	0.3975	44.4944	1	244.318	-90.5273	802.423	0.104139	8.85645	1
-80.8009	279.159	1247.69	0.343565	49.0508	0	236.303	86.8661	1109.4	0.250604	62.83	0	-136.399	29.5379	1312.12	0.130958	29.3781	0	-51.4607	21.9909	1248.28	0.255924	24.5169	1	273.759	-232.516	1218.41	0.888229	30.9908	0	182.095	-245.425	963.102	0.107874	0.0440081	1	4.57981	-286.266	975.722	0.2737	49.5228	0	-145.082	-247.206	1022.53	0.113398	132.066	0	-32.613	-269.281	912.241	0.204695	49.9494	1	-108.493	-262.42	916.574	0.274388	18.8925	1	142.349	-202.403	656.196	0.386584	180	1	223.306	-179.955	1023.08	0.231631	33.7131	1	-33.3484	-143.778	715.966	0.253268	16.8686	0	-28.7354	-261.02	894.518	0.199579	100.698	1	-122.935	-243.012	1013.7	0.344352	61.8885	0	-100.977	-287.335	1009.97	0.210917	1.80135	1	155.43	-169.782	1102.66	0.349647	68.2671	0	9.69551	-162.813	969.883	0.188136	9.41394	1	81.5688	-277.852	1053.56	0.151096	10.952	1	247.611	-82.2272	802.814	0.223454	59.4248	1
-95.7205	284.702	1248.14	0.398062	84.4996	0	219.901	92.2712	1114.16	0.447807	36.8422	0	-137.396	26.3394	1312.41	0.0840661	47.6631	0	-42.5317	17.5136	1247.62	0.250264	16.1893	1	266.421	-233.175	1227.25	0.287756	17.177	0	185.102	-245.063	960.067	0.107205	5.01437	1	14.5122	-280.381	978.64	0.297698	66.9486	0	-143.312	-244.204	1023.1	0.0882662	128.95	0	-25.4607	-268.154	912.064	0.181066	10.5807	1	-112.548	-263.232	922.369	0.177979	2.0283	1	142.349	-202.403	656.196	0	180	0	228.448	-178.362	1035.62	0.341206	31.38	1	-24.3423	-145.083	704.898	0.35821	112.582	0	-29.3301	-262.055	902.43	0.200026	89.4877	1	-128.73	-241.907	1013.6	0.147503	24.4923	0	-99.8775	-285.293	999.419	0.270187	2.00201	1	178.878	-164.181	1103.42	0.602989	1.87142	0	5.28246	-160.182	982.932	0.350606	18.8454	1	76.3096	-277.393	1050.88	0.148015	20.8527	1	256.888	-77.6007	815.314	0.405988	25.3402	0
-96.1643	286.434	1240.09	0.206197	22.4102	0	214.425	96.4703	1122.01	0.261326	35.7061	0	-146.06	22.3076	1314.4	0.244027	36.6057	0	-35.2765	16.0274	1246.31	0.188023	16.8209	1	256.287	-233.986	1233.86	0.30313	21.9044	0	189.691	-243.943	955.067	0.171968	14.8629	1	15.9891	-280.629	985.801	0.182881	46.8202	0	-150.4	-245.207	1022.38	0.179892	19.4557	0	-20.432	-268.181	911.486	0.126549	19.0678	1	-114.957	-263.567	925.725	0.103636	29.876	1	153.122	-197.977	661.02	0.315153	22.6623	0	226.393	-178.663	1049.99	0.3629	20.4609	1	-14.7686	-148.244	723.643	0.532109	11.7138	0	-20.9567	-260.581	903.329	0.213743	1.25278	1	-135.753	-243.088	1011.69	0.184335	76.7792	0	-98.5114	-283.223	986.256	0.334866	2.5618	1	197.261	-159.411	1103.51	0.474814	11.0979	1	-0.722169	-156.791	991.057	0.26641	11.2961	1	72.3944	-276.941	1046.55	0.146495	30.7061	1	269.745	-78.7293	825.482	0.410774	21.7367	0
-97.5063	286.08	1235.98	0.108466	68.5503	0	201.258	102.413	1125.79	0.3733	17.0032	0	-149.347	18.6806	1318.89	0.16603	27.6316	0	-26.3355	11.1751	1243.97	0.260939	21.6197	1	251.5	-234.39	1240.7	0.209021	30.1833	0	194.128	-244.051	951.738	0.1387	49.3297	1	16.9006	-279.61	986.855	0.0431713	38.6334	0	-151.528	-245.446	1021.84	0.0317832	89.2	1	-15.8982	-267.734	909.384	0.125433	26.5047	1	-115.682	-265.007	932.027	0.162622	4.71157	1	163.908	-196.161	661.693	0.273956	64.9871	0	225.595	-178.368	1051.63	0.0463233	27.4568	1	-4.20759	-148.011	739.149	0.469046	4.10723	0	-14.473	-259.294	904.056	0.166248	40.6228	1	-135.395	-239.316	979.154	0.8188	4.20874	1	-96.7319	-279.856	969.712	0.424403	29.7908	1	205.237	-156.052	1104.68	0.21832	9.15188	1	-6.59502	-154.375	996.302	0.205914	29.9004	0	61.1473	-276.312	1043.07	0.294726	16.2863	1	285.181	-77.7412	830.466	0.406273	19.0435	0
-100.953	286.477	1235.73	0.0869715	5.5099	1	195.993	106.713	1128.85	0.186357	14.2021	0	-153.297	16.8685	1320.71	0.117755	23.4818	0	-17.3466	10.1355	1242.35	0.229822	62.5145	1	245.277	-233.721	1243.74	0.173873	19.5481	1	194.573	-243.601	945.428	0.158533	58.3695	0	20.5172	-279.727	993.325	0.185312	11.8765	1	-158.356	-246.765	1036.29	0.400891	20.2966	1	-13.0541	-267.367	905.812	0.114514	48.7092	1	-116.117	-267.535	940.986	0.232972	29.8547	1	170.157	-188.644	679.18	0.500836	53.372	0	225.68	-178.196	1061.63	0.249977	86.8118	1	6.16802	-148.451	756.66	0.50898	14.5037	1	-6.53304	-257.743	898.528	0.244967	40.6939	1	-133.092	-234.906	949.556	0.750332	15.9692	1	-92.9207	-271.098	959.364	0.35207	10.8357	0	221.066	-150.923	1104.67	0.415976	7.42704	1	-10.8085	-153.187	997.093	0.111217	19.6223	0	53.1964	-273.728	1039.01	0.232318	15.473	1	296.091	-72.9632	834.209	0.312106	46.0351	1
-112.349	287.48	1235.95	0.286043	5.7475	1	187.661	110.458	1132.38	0.244811	16.0117	0	-154.243	15.9351	1320.92	0.0336506	8.38886	0	-12.9397	8.43806	1248.2	0.187934	7.06566	0	237.625	-235.16	1250.14	0.252025	7.39904	1	185.907	-243.55	939.195	0.266862	27.7686	0	22.1889	-280.275	998.346	0.133009	26.9002	1	-163.823	-247.722	1041.65	0.192945	8.39898	1	-8.43395	-266.185	905.572	0.119374	9.43485	1	-113.618	-266.855	948.293	0.193819	41.5537	1	178.162	-184.836	680.848	0.225516	18.0104	1	219.891	-177.975	1062	0.145106	91.9991	1	15.9391	-152.27	769.036	0.405611	23.4353	1	1.82185	-256.277	899.469	0.213365	1.95308	1	-134.432	-227.48	931.302	0.493799	51.1349	1	-89.3685	-261.956	943.641	0.46327	8.41898	0	234.669	-148.204	1105.46	0.347359	5.13773	1	-15.8974	-151.364	1000.15	0.155287	20.219	0	48.9896	-270.764	1036.22	0.146433	15.2609	1	296.586	-71.4633	834.643	0.0409519	44.0043	1
-125.396	288.399	1237.51	0.3293	95.3112	1	180.579	113.057	1138	0.235305	6.40448	0	-156.148	14.5427	1321.34	0.0599211	24.437	0	-5.78669	7.14749	1256.74	0.280393	27.7148	0	231.395	-235.409	1256.03	0.214491	10.9265	1	178.333	-244.954	937.869	0.195416	18.2525	0	25.2886	-279.687	1001.8	0.116866	1.37913	1	-168.716	-248.364	1048.03	0.201544	13.4627	1	-5.82471	-265.616	905.868	0.0671725	24.1633	1	-117.834	-269.834	960.632	0.334382	6.65064	1	187.382	-183.292	684.267	0.248851	5.74161	1	222.345	-175.624	1085.89	0.60343	26.2477	1	24.0598	-150.21	778.155	0.309574	23.5588	1	9.48617	-255.196	900.274	0.194548	8.31661	1	-138.022	-225.336	929.285	0.116065	42.4346	1	-86.5473	-258.169	935.032	0.245471	17.3355	0	242.861	-146.608	1106.69	0.210923	10.4876	1	-24.0273	-149.392	1009.84	0.320054	25.7105	0	45.805	-269.736	1034.47	0.0943299	12.8989	1	309.308	-65.1375	837.719	0.363412	17.856	1
-125.453	287.387	1236.53	0.0353652	29.9303	1	170.97	116.289	1143.97	0.294015	9.55222	0	-158.182	13.64	1322.72	0.0654305	20.6598	0	0.510837	3.31807	1260.52	0.206989	35.9823	0	226.546	-235.905	1259.18	0.145004	38.8563	1	170.856	-244.142	935.397	0.197917	12.8186	0	29.7178	-278.709	1006.63	0.165687	5.50908	1	-174.126	-248.374	1052.53	0.175968	18.5397	1	-3.88599	-265.323	905.247	0.0514139	29.2235	1	-120.909	-270.999	967.453	0.189297	21.2102	1	194.722	-182.834	686.776	0.194259	29.9504	1	221.986	-174.974	1087.34	0.0405691	91.0709	0	33.3317	-152.07	784.479	0.284409	30.1613	1	12.7999	-254.23	900.731	0.0870422	3.79244	1	-150.527	-226.979	928.309	0.316265	72.0445	1	-85.4758	-251.052	925.571	0.297197	40.9964	0	258.036	-142.867	1106.22	0.39089	5.95437	1	-27.63	-148.19	1011.52	0.103743	20.9602	0	42.6189	-267.844	1031.94	0.112144	22.7465	1	324.619	-62.9421	841.36	0.397282	33.1163	1
-127.265	284.272	1234.93	0.0985484	28.9337	1	163.915	119.761	1147.42	0.214716	15.7039	0	-159.142	13.1805	1322.93	0.0271292	21.3682	0	6.88379	1.88741	1260.05	0.163697	102.457	0	224.72	-236.277	1264.76	0.147253	40.3144	1	162.757	-243.454	930.521	0.236956	27.2741	1	34.1066	-278.166	1012.09	0.175803	7.84733	1	-178.37	-247.248	1058.91	0.193527	11.3107	1	0.764665	-264.154	900.208	0.173911	31.4402	1	-121.3	-272.405	971.15	0.0993581	9.49297	1	197.369	-181.001	687.654	0.0834224	81.3638	1	202.935	-182.018	1085.33	0.510245	14.7645	0	40.4736	-150.334	796.704	0.356605	48.1385	1	18.0199	-253.074	901.371	0.134618	2.86861	1	-155.294	-224.205	910.598	0.463749	25.8587	1	-76.6115	-243.848	919.901	0.3188	27.2302	1	264.442	-140.628	1106.31	0.169661	2.91843	1	-32.1881	-146.389	1016.34	0.17199	39.6289	1	35.9944	-266.387	1029.68	0.178739	14.1353	1	334.603	-56.5157	850.682	0.377376	42.3387	1
-130.139	279.174	1227.2	0.242282	22.8962	1	156.362	125.473	1154.38	0.293768	16.718	0	-164.256	11.8743	1325.95	0.152052	16.6049	0	5.11103	-1.06612	1266.15	0.175028	17.9733	0	219.794	-235.662	1267.93	0.147137	6.47434	1	155.046	-243.513	918.184	0.363719	11.9318	1	37.8319	-277.784	1018.29	0.180989	7.70688	1	-184.245	-246.996	1065.25	0.216204	11.2841	1	5.09259	-264.146	898.868	0.113266	22.7986	0	-122.28	-273.837	978.186	0.181183	17.64	1	196.337	-178.774	687.517	0.061451	52.6633	0	189.078	-184.093	1086.14	0.350872	44.0807	0	46.7856	-150.035	797.996	0.161246	0.0190171	1	27.0583	-251.535	902.378	0.230588	33.4739	1	-154.269	-223.58	905.302	0.135747	0.0151932	1	-73.1392	-239.418	912.734	0.227827	17.8237	1	273.115	-138.038	1106.63	0.22645	19.0688	1	-38.781	-145.212	1017.07	0.168424	48.0645	1	30.9248	-266.102	1029.02	0.128027	33.0117	1	341.286	-59.7509	863.857	0.378084	36.595	0
-130.074	273.459	1210.01	0.453092	12.6019	0	151.457	127.266	1160.04	0.192509	7.26976	0	-167.468	10.5171	1329.43	0.123228	91.033	0	5.09886	-2.63375	1271.92	0.149621	5.7071	0	213.499	-234.444	1272.97	0.203903	15.6509	1	151.94	-243.505	909.686	0.226189	27.3746	1	40.1528	-277.181	1021.46	0.099322	32.3868	1	-187.381	-247.393	1070.07	0.144141	155.921	1	12.0275	-263.468	899.47	0.174852	0.0225292	0	-124.272	-274.239	982.565	0.120676	11.5914	1	200.549	-170.437	688.774	0.235633	40.1567	0	181.909	-180.83	1091.67	0.240576	31.9836	0	60.623	-149.379	800.824	0.353469	39.4358	1	35.0701	-253.684	907.249	0.240492	18.19	1	-152.052	-222.227	893.863	0.293253	14.0139	1	-69.5495	-233.2	907.708	0.219095	26.1506	1	277.682	-138.226	1106.64	0.11425	20.7918	1	-44.2648	-145.159	1024.53	0.231316	11.2489	1	28.6691	-264.994	1027.4	0.0746735	14.403	1	349.431	-56.4692	870.913	0.28163	22.2562	0
-127.714	266.174	1196.2	0.39464	12.0562	0	143.355	129.08	1167.59	0.28064	24.8929	0	-167.379	8.15111	1328.53	0.0633618	127.571	0	5.08842	-4.21637	1276.07	0.11095	50.6303	0	210.637	-234.788	1276.04	0.105261	93.3186	1	146.42	-243.106	904.593	0.188034	11.2517	1	41.6853	-277.528	1038	0.415287	180	0	-185.6	-245.028	1060.79	0.243455	157.308	1	17.7059	-262.911	899.961	0.143166	10.7368	0	-126.737	-273.496	988.338	0.158039	27.281	0	201.801	-169.872	689.333	0.0370827	27.2605	0	169.133	-183.241	1097.66	0.357922	23.2004	0	68.086	-152.901	808.412	0.280254	25.7288	1	40.169	-253.686	912.217	0.177962	39.5829	1	-149.916	-220.586	888.499	0.150055	14.073	0	-67.653	-229.469	900.135	0.216313	10.3646	1	290.665	-133.904	1106.42	0.342149	6.05017	1	-47.5238	-144.091	1030.34	0.168714	12.969	1	24.9763	-264.041	1025.81	0.103328	34.3457	1	358.167	-56.271	884.053	0.394507	10.7001	0
-128.711	257.388	1181.01	0.439503	15.5597	0	132.742	132.145	1171.09	0.289701	36.6688	1	-168.659	11.5577	1339.91	0.298769	157.041	0	6.93408	-5.9441	1277.34	0.0706671	30.0928	1	203.929	-230.676	1269.43	0.256879	11.9345	1	142.708	-242.913	899.506	0.157505	23.1515	1	41.6853	-277.528	1038	0	180	0	-189.636	-246.947	1066.71	0.185395	19.7046	1	28.0193	-263.558	901.901	0.262851	4.79751	0	-127.544	-275.275	994.674	0.165752	1.20553	0	205.923	-168.302	694.458	0.169045	58.5069	0	154.645	-187.684	1098.29	0.379179	26.2584	1	76.2115	-157.097	811.195	0.238981	13.0481	1	42.7388	-253.42	912.443	0.0648355	10.6589	1	-149.242	-220.173	884.998	0.0897388	29.7586	0	-65.8559	-227.169	896.315	0.120205	15.3274	1	295.425	-132.788	1106.09	0.122513	9.24481	1	-51.581	-142.143	1035.21	0.165804	11.376	1	23.4592	-262.753	1023.4	0.0782058	40.8141	1	364.443	-56.6233	890.574	0.226415	19.8533	1
-131.643	247.753	1170.74	0.359474	15.8469	0	131.314	134.176	1172.08	0.0667495	38.6297	1	-172.148	8.68161	1328.64	0.303652	27.5601	0	7.86877	-6.39754	1278.76	0.0440119	20.1606	1	199.734	-226.506	1263.06	0.217245	40.8912	0	138.257	-243.673	896.626	0.13389	14.6347	1	45.6809	-275.892	1040.49	0.124702	28.8648	0	-195.882	-247.62	1071.69	0.200348	69.8407	0	39.0207	-264.932	904.657	0.285609	12.107	1	-127.881	-276.104	997.409	0.071945	30.0482	0	215.033	-162.587	692.874	0.271781	35.3518	0	137.541	-188.21	1105.94	0.468589	19.609	1	83.5579	-159.523	815.126	0.216948	21.0073	1	49.4928	-251.43	913.323	0.177396	36.3468	1	-142.496	-217.527	877.012	0.269592	27.2232	0	-63.5384	-221.611	882.861	0.368498	17.8161	1	304.326	-129.118	1105.57	0.241041	10.2853	1	-56.9795	-140.321	1039.52	0.178654	4.08823	1	16.9179	-262.01	1021.05	0.17474	6.46413	1	378.133	-53.8835	898.555	0.402055	28.5209	1
-134.187	242.555	1160.54	0.293258	11.5543	0	126.329	135.492	1173.43	0.133251	30.2932	1	-171.646	8.63303	1324.76	0.0977498	51.5247	0	8.80695	-8.0445	1282.67	0.108615	44.1959	1	187.355	-218.447	1261.13	0.372429	14.1161	0	135.345	-243.943	893.515	0.10675	15.6526	1	61.1883	-273.485	1041.63	0.39335	2.01593	0	-198.074	-243.719	1071.95	0.112057	106.524	0	47.7893	-265.767	908.946	0.244928	40.1069	1	-134.464	-277.03	1006.78	0.287303	41.9967	0	221.331	-160.511	695.864	0.181841	43.0961	1	128.202	-189.062	1106.72	0.235241	54.8918	1	89.8283	-159.517	820.696	0.209685	17.1975	0	58.8573	-245.481	907.978	0.307877	40.4293	1	-139.622	-211.833	865.062	0.338634	86.2432	0	-58.9901	-215.932	874.16	0.283568	6.35066	1	316.597	-123.683	1107.24	0.338113	13.1485	1	-60.8399	-138.79	1043.07	0.136515	68.8219	0	10.3157	-261.706	1019.36	0.170522	9.80175	1	391.692	-53.1933	920.008	0.634696	94.3445	1
-134.565	234.019	1142.51	0.498808	5.76999	0	122.434	136.923	1177.52	0.145784	9.29774	1	-174.013	12.4055	1320.57	0.152846	31.871	0	10.6638	-11.0406	1283.95	0.0937536	43.0521	1	174.98	-213.42	1261.47	0.334045	9.30594	0	129.591	-246.011	889.157	0.187712	36.3629	1	72.2301	-271.881	1042.05	0.27915	15.6576	1	-197.708	-244.254	1073.73	0.0474396	43.976	0	49.9595	-266.949	913.81	0.136383	48.0669	1	-134.522	-275.463	1010.98	0.111938	35.7406	0	227.58	-159.423	710.851	0.406855	55.6888	1	122.084	-191.887	1117.28	0.313139	14.5045	0	97.2403	-156.759	826.25	0.241595	46.7991	0	69.1168	-244.444	908.942	0.258921	19.2998	1	-131.997	-213.151	865.691	0.194085	79.6485	0	-55.3324	-211.91	868.867	0.189675	20.4826	1	327.713	-120.297	1106.42	0.291253	24.1494	1	-63.8347	-133.52	1041.08	0.15947	46.5436	0	6.67992	-261.494	1017.73	0.0997357	7.67971	1	363.634	-55.7015	934.963	0.797329	14.135	0
-134.277	227.529	1131.53	0.318887	14.6871	0	118.575	137.464	1181.02	0.130834	19.3151	1	-174.018	14.3045	1319.69	0.0523425	91.5186	0	11.6139	-12.2924	1287.01	0.0861	15.1964	1	165.836	-209.934	1260.13	0.246901	16.7707	0	128.622	-245.659	888.711	0.0280849	33.631	0	79.6963	-269.375	1044.03	0.203008	6.91723	1	-195.072	-243.18	1076.62	0.101309	53.925	0	61.3399	-268.524	917.363	0.300647	48.5279	1	-135.012	-276.419	1014.61	0.094814	13.9418	0	215.077	-161.801	730.64	0.588201	90.1011	0	117.143	-198.33	1131.69	0.413558	62.6768	0	103.556	-161.598	849.535	0.615164	22.6983	1	72.6623	-242.8	909.563	0.0989237	98.7432	0	-128.984	-211.875	855.527	0.266946	11.0602	0	-52.8628	-207.599	858.928	0.277803	1.45065	1	330.065	-118.739	1107.1	0.0725526	18.8454	1	-71.7327	-132.043	1036.84	0.227134	23.5935	0	0.828334	-261.091	1016	0.152879	22.8866	1	349.821	-53.0441	942.368	0.397404	72.4282	0
-136.476	222.599	1123.66	0.238603	17.4575	0	108.85	140.097	1185.4	0.27472	56.4364	0	-177.372	22.6771	1339.09	0.534815	12.2291	0	13.4943	-13.548	1289.86	0.0909054	5.86033	0	158.474	-209.328	1258.41	0.189645	12.9777	0	118.928	-247.538	887.396	0.249044	14.5661	0	84.9989	-267.884	1046.09	0.146974	11.4121	1	-195.991	-242.868	1081.29	0.119291	30.1229	0	63.095	-271.493	918.797	0.0933675	21.3864	1	-136.373	-276.748	1019.1	0.117565	8.79961	0	214.889	-162.333	730.456	0.0148365	111.026	0	108.895	-200.735	1132.33	0.215388	37.1231	0	108.677	-165.922	857.103	0.252738	27.708	1	72.6027	-242.486	893.307	0.406478	48.4417	0	-124.686	-213.036	835.128	0.521984	1.40837	0	-50.3948	-203.025	849.092	0.278099	24.6336	1	338.232	-116.117	1107.54	0.214727	2.87423	1	-84.388	-130.438	1035.85	0.319879	6.53369	0	-4.21512	-260.314	1011.88	0.163983	14.5854	1	351.957	-52.7761	953.786	0.290481	55.9366	0
-136.211	219.137	1115.56	0.220398	0.723317	0	105.48	142.45	1183.07	0.118179	53.0136	0	-180.103	26.8848	1360.46	0.54879	24.0717	1	15.3923	-15.2003	1293.52	0.111045	43.8837	0	145.609	-205.334	1256.28	0.34095	15.8451	0	115.452	-248.71	886.053	0.0976587	31.0051	0	90.5545	-265.194	1047.67	0.159323	14.085	1	-200.069	-243.212	1086.07	0.157289	10.4806	1	69.671	-276.726	920.96	0.216961	37.4813	1	-136.649	-276.993	1020.87	0.0450714	0.00484718	0	221.508	-162.717	761.018	0.781828	113.906	0	103.627	-203.143	1137.29	0.190685	99.571	0	111.581	-167.934	871.37	0.367459	43.3347	1	81.1031	-240.66	885.604	0.2904	42.6311	0	-122.748	-213.799	825.208	0.253407	51.5052	0	-46.9569	-196.94	843.724	0.220329	13.8952	1	351.468	-112.448	1108.67	0.34452	12.0284	1	-94.0058	-128.497	1035.95	0.24531	25.1445	0	-7.80378	-260.08	1010.21	0.0991766	126.501	1	341.672	-52.6428	963.948	0.361471	49.829	0
-135.886	215.136	1106.51	0.247579	7.10615	0	96.5303	145.374	1186.65	0.251893	34.1842	0	-183.123	32.3816	1368.72	0.259168	18.1774	1	14.4917	-15.9891	1296.19	0.0731844	22.4891	0	133.455	-202.016	1250.47	0.346786	28.6069	0	112.05	-249.896	881.585	0.143484	19.8357	0	99.7871	-263.338	1050.44	0.24537	4.73934	1	-202.383	-243.797	1089.94	0.113755	4.29905	1	74.1154	-282.409	929.646	0.282288	21.2554	1	-136.925	-277.239	1022.63	0.0450947	7.53564	0	219.39	-162.306	760.568	0.0551115	120.418	0	108.096	-199.331	1141.97	0.18764	65.1327	0	117.162	-169.909	875.266	0.177172	28.9141	1	81.8622	-240.318	877.651	0.199909	3.85795	0	-118.205	-215.695	822.739	0.137668	35.9639	1	-43.5867	-192.743	841.09	0.149811	33.4963	1	354.431	-111.702	1108.28	0.0770229	9.98286	1	-100.219	-124.253	1037.44	0.191792	21.5034	0	-4.13378	-258.388	1008.67	0.108081	43.8499	0	342.508	-52.8784	974.67	0.268926	1.55589	1
-136.241	209.437	1096.61	0.285701	9.71741	1	91.9888	146.596	1193.36	0.204792	19.6159	0	-184.803	38.8114	1373.81	0.209392	27.6102	1	13.573	-16.45	1297.21	0.0362214	29.0471	0	120.155	-200.049	1251.2	0.336596	7.96799	0	108.157	-250.03	871.339	0.274029	44.4039	1	103.823	-262.678	1051.98	0.109256	5.18729	1	-208.423	-244.504	1100.61	0.306997	30.539	1	78.8168	-284.126	934.97	0.182674	49.1464	1	-137.535	-277.261	1026.05	0.0867935	13.3684	0	223.311	-164.726	773.168	0.335414	106.366	0	107.83	-205.948	1161.63	0.518814	96.4744	0	123.004	-176.059	887.549	0.373188	15.4447	1	82.3465	-240.364	867.391	0.256777	18.8179	0	-112.424	-213.989	816.837	0.210905	35.3828	1	-41.2401	-187.809	832.268	0.259405	10.1537	1	357.563	-110.972	1108.43	0.0804747	18.2791	1	-107.243	-121.964	1041.1	0.206026	23.6634	1	-3.52926	-257.292	1006.87	0.0548487	26.0207	0	342.88	-53.0275	982.001	0.183555	11.6581	1
-134.645	202.985	1081.91	0.40336	3.52292	1	85.4451	147.896	1198.12	0.204929	9.60385	0	-184.082	43.6887	1375.47	0.130053	35.9219	1	12.6892	-18.6375	1301.5	0.122279	14.431	0	113.034	-198.832	1252.6	0.183967	8.55672	0	100.674	-251.601	867.746	0.211202	27.8543	1	110.03	-262.195	1054.02	0.163831	0.495267	1	-209.489	-242.246	1106.48	0.159465	24.3922	1	83.0932	-284.577	934.909	0.10751	26.5513	1	-139.836	-277.319	1031.35	0.144446	41.7033	0	222.525	-163.676	773.221	0.0328214	107.614	1	132.992	-204.298	1159.52	0.632604	13.5375	0	125.918	-182.592	905.183	0.475727	10.87	1	84.5239	-239.415	861.251	0.164599	26.1963	1	-111.791	-214.038	813.61	0.0822346	7.75459	1	-38.7365	-183.37	826.538	0.19171	8.56919	1	362.68	-107.892	1109.11	0.150294	13.146	1	-110.897	-120.625	1041.28	0.0974088	20.0696	1	-6.21389	-250.113	992.931	0.3977	6.1573	0	341.155	-52.644	993.735	0.296662	8.74481	1
-134.036	196.516	1067.07	0.404863	10.6278	1	78.8283	148.667	1201.48	0.186507	21.4599	0	-183.89	47.7198	1381.08	0.172722	39.2029	1	9.93464	-20.7658	1307.89	0.181904	39.0267	0	103.162	-197.756	1253.14	0.248618	49.0568	0	94.1649	-251.128	859.934	0.254498	15.375	1	117.368	-261.595	1056.38	0.19325	19.0934	1	-211.577	-241.547	1109.66	0.0966835	40.7538	1	88.2368	-286.329	937.175	0.14718	14.0659	1	-138.529	-273.749	1038.67	0.206295	98.7612	0	223.285	-168.413	784.766	0.312549	180	1	138.893	-202.458	1158.9	0.155303	52.5623	1	129.332	-185.064	917.612	0.328117	1.34524	1	88.4225	-239.156	857.386	0.137396	18.366	1	-109.134	-212.138	797.733	0.405235	0.0235576	1	-38.1047	-181.234	823.989	0.0846376	14.7947	1	367.651	-106.295	1109.7	0.131351	87.594	0	-115.867	-118.805	1039.63	0.138606	12.3547	1	-7.01019	-248.462	988.631	0.116845	15.2114	0	338.515	-51.7323	1002.76	0.236131	4.05953	1
-134.219	193.572	1062.6	0.133889	5.67935	1	66.1115	153.957	1204.26	0.351276	6.3346	0	-184.038	51.1541	1382.02	0.0890809	52.3937	0	-3.23687	-24.4193	1314.38	0.378296	33.6124	0	97.0506	-193.633	1247.23	0.236171	34.7962	0	88.8674	-251.459	856.104	0.163627	12.4296	1	124.18	-260.772	1056.23	0.171568	65.693	1	-211.355	-241.807	1112.48	0.0710792	6.40943	1	97.4699	-286.96	941.78	0.258432	72.942	1	-142.858	-274.307	1038.97	0.109386	180	0	223.285	-168.413	784.766	0	180	1	149.138	-202.584	1168.9	0.357951	53.2471	1	131.985	-187.015	926.626	0.239907	132.023	0	91.7926	-239.383	850.893	0.182961	48.9986	1	-108.016	-211.341	791.074	0.169977	16.9697	1	-36.614	-177.383	815.735	0.230732	25.4719	1	365.187	-105.368	1138.91	0.733201	76.1783	0	-123.774	-117.552	1038.03	0.204091	10.643	1	-7.23308	-245.469	984.256	0.132659	11.1328	1	335.512	-51.2446	1011.2	0.224401	16.3058	1
-133.954	188.913	1056.52	0.19155	20.1993	1	60.2129	155.711	1205.26	0.155845	32.2319	0	-183.478	55.3487	1378.92	0.131193	38.2179	0	-5.13732	-26.595	1317.37	0.103915	26.094	0	92.668	-191.856	1246.77	0.118795	26.9706	0	84.4404	-251.321	851.257	0.164159	11.3047	1	126.863	-261.082	1061.69	0.152352	99.4075	0	-211.513	-242.286	1117.22	0.119225	13.8002	1	100.568	-288.341	938.49	0.118138	78.7961	1	-142.858	-274.307	1038.97	0	180	0	223.476	-163.954	793.552	0.246379	30.8435	0	164.416	-201.797	1166.52	0.387054	92.4174	1	137.702	-186.782	917.033	0.279242	123.515	0	99.731	-239.493	848.978	0.204174	79.9656	1	-102.442	-209.821	779.95	0.313369	162.258	1	-33.3154	-174.192	811.549	0.155303	17.0097	1	364.455	-105.69	1139.05	0.0203109	79.9198	1	-130.428	-115.211	1037	0.178215	13.6287	1	-7.95648	-243.478	980.029	0.118195	16.9038	1	335.033	-50.317	1018.63	0.187387	5.20139	1
-132.979	186.294	1048.33	0.21655	5.47001	0	56.8995	156.199	1208.12	0.11026	10.0685	1	-183.595	57.3391	1378.94	0.049847	23.5029	0	-8.01653	-27.6217	1324.62	0.196818	44.277	0	77.8859	-191.853	1249.38	0.375282	37.1784	0	80.3336	-252.404	846.774	0.154378	26.3237	1	134.873	-256.523	1056.05	0.270228	13.391	0	-212.124	-242.124	1120.01	0.0714105	4.2384	1	108.616	-289.056	943.688	0.240165	126.573	1	-143.215	-274.137	1044.96	0.15021	65.602	0	226.098	-164.36	805.281	0.300624	10.7031	0	165.603	-204.287	1176.04	0.247738	81.4089	1	144.669	-187.371	931.503	0.401771	17.6805	0	98.9362	-238.005	835.526	0.338937	0.0426455	1	-105.854	-209.317	797.408	0.444886	177.646	1	-29.3095	-169.711	808.655	0.166772	39.6962	1	364.785	-106.445	1145.16	0.153971	6.51248	0	-135.74	-111.926	1036.73	0.156293	4.62097	1	-12.0977	-239.498	972.347	0.239794	12.731	1	333.936	-49.7659	1026.61	0.202073	36.3639	1
-131.63	182.538	1039.48	0.242583	9.16907	0	50.006	158.448	1213.03	0.218871	16.9666	1	-185.236	62.1359	1377.36	0.132717	41.7925	0	-14.7201	-31.6815	1328.02	0.213604	48.3641	1	70.71	-191.264	1245.73	0.201797	20.9326	1	78.3393	-251.93	841.499	0.141481	3.94292	1	141.447	-253.113	1048.7	0.260772	27.6238	0	-212.865	-242.169	1123.92	0.0996103	4.23679	1	108.36	-288.503	939.502	0.105772	140.232	1	-145.598	-273.649	1045.89	0.0650246	30.1124	0	228.373	-165.74	812.081	0.182558	113.509	0	179.298	-202.872	1176.85	0.344788	16.5609	1	149.45	-186.717	936.846	0.179972	32.3118	0	98.6059	-237.378	829.864	0.142658	0.0189747	1	-104.361	-209.222	789.359	0.204666	8.73309	1	-9.21617	-161.691	810.392	0.542602	69.0829	0	365.302	-106.573	1149.49	0.109205	15.024	1	-138.726	-110.375	1036.69	0.0841178	4.8475	1	-16.8871	-236.259	967.088	0.19539	13.8015	1	326.137	-49.6386	1034.67	0.28032	53.8889	1
-131.9	175.896	1025.19	0.394044	18.6304	0	44.2816	163.008	1218.73	0.231873	24.2567	1	-195.788	68.2327	1376.15	0.306173	12.7972	0	-17.6098	-30.5941	1331.92	0.124216	37.6152	1	66.0606	-189.273	1241.29	0.168229	21.1405	1	76.4882	-251.838	836.366	0.136437	61.1283	1	149.382	-251.132	1045.81	0.216908	19.3037	0	-214.085	-241.842	1129.51	0.14321	33.0435	1	112.91	-289.68	944.267	0.16732	36.5996	1	-149.367	-274.399	1045.92	0.0960853	109.334	0	216.687	-164.324	811.223	0.295069	106.865	0	189.532	-203.426	1174.94	0.260639	23.2608	1	156.113	-193.328	956.639	0.54765	1.76909	1	98.4416	-237.065	827.033	0.0713162	28.9203	1	-94.5777	-211.573	758.832	0.803568	23.4957	1	-6.72342	-157.219	823.44	0.350406	64.082	0	366.738	-107.477	1153.8	0.115618	24.0813	1	-142.459	-108.015	1036.63	0.110426	113.03	0	-21.5261	-234.347	960.253	0.21199	7.11408	1	327.754	-47.9054	1044.51	0.253021	11.5171	1
-132.634	169.014	1017.89	0.251521	5.68936	0	38.0877	165.046	1221.25	0.174783	5.59256	1	-202.808	71.4302	1376.94	0.193851	28.3359	0	-23.3977	-31.5131	1334.26	0.157762	19.5569	1	62.3884	-187.005	1239.6	0.115885	23.7875	1	72.2774	-252.515	835.652	0.108104	37.7408	1	160.71	-247.604	1045.71	0.296633	24.9218	0	-216.112	-241.315	1131.55	0.0730884	42.8083	0	113.164	-290.326	946.485	0.0581041	66.5058	1	-147.761	-274.037	1050.48	0.121329	4.32399	0	221.48	-165.605	833.009	0.55858	180	0	198.637	-207.043	1175.54	0.24542	96.3738	1	160.916	-197.556	970.786	0.388175	27.9908	1	101.231	-237.228	820.94	0.167575	29.1009	0	-88.039	-210.686	750.884	0.258246	30.6306	1	-1.51254	-151.458	824.131	0.194969	19.4209	0	366.195	-108.008	1159.98	0.155884	5.46214	1	-124.886	-112.491	998.008	1.06671	6.87678	0	-24.0675	-232.604	956.059	0.1301	5.91775	1	327.972	-47.6047	1054.92	0.260538	41.1139	1
-134.565	161.447	1009.76	0.281815	39.4395	0	32.7219	166.945	1222.85	0.147806	86.6396	1	-205.576	73.4396	1375.69	0.0910782	35.5587	1	-30.2493	-30.9472	1339.5	0.216085	32.1959	1	54.4426	-185.055	1238.87	0.205365	19.6354	1	68.9938	-253.295	832.025	0.123871	24.9677	1	166.838	-244.778	1042.66	0.18511	13.2489	1	-216.233	-239.602	1136.32	0.126778	52.5137	0	119.857	-291.879	948.225	0.177192	30.9463	0	-146.229	-273.414	1056.01	0.144227	20.4866	0	221.48	-165.605	833.009	0	180	0	197.247	-207.351	1151.65	0.598507	109.898	0	165.473	-200.276	974.984	0.169176	25.5616	1	101.059	-236.913	818.119	0.0711002	45.7349	0	-87.7904	-210.485	749.262	0.0413446	112.446	1	5.31253	-147.772	824.925	0.194937	5.44857	1	365.664	-109.612	1168.98	0.228775	18.2904	1	-122.6	-113.153	990.816	0.189388	11.7763	0	-25.9415	-231.653	952.718	0.0986678	15.7038	1	326.498	-45.055	1058.21	0.110228	48.7698	0
-123.316	151.206	989.411	0.635137	29.289	0	29.5354	170.243	1210.99	0.317831	18.5884	0	-224.848	77.2034	1377.63	0.493299	97.4113	1	-32.2943	-30.6154	1345.01	0.147275	7.88571	1	48.1931	-184.507	1236.23	0.170182	7.25198	1	66.6662	-254.101	831.003	0.0666636	19.2252	0	172.648	-242.945	1038.24	0.188272	10.4712	1	-212.68	-237.774	1138.79	0.117464	20.4669	0	125.255	-290.06	950.451	0.152899	71.2788	0	-146.77	-272.036	1062.79	0.173543	19.9505	0	220.244	-165.692	832.76	0.0316035	113.793	0	209.995	-202.598	1155.68	0.354773	28.0296	0	171.781	-200.344	978.858	0.185065	107.715	1	92.6864	-235.098	810.992	0.278591	24.4669	0	-87.626	-211.369	749.544	0.0235471	112.452	0	17.3067	-139.919	827.047	0.362306	18.0206	1	363.74	-110.597	1173.75	0.13091	27.106	1	-121.593	-113.101	982.78	0.202479	3.27239	0	-29.1018	-229.72	949.336	0.125415	13.6477	1	320.052	-43.1391	1059.98	0.173859	14.2643	0
-122.992	146.595	984.805	0.163116	11.2038	0	21.6912	174.144	1199.5	0.361288	46.91	0	-224.714	77.6577	1376.61	0.0281121	100.563	1	-33.3091	-30.6246	1346.97	0.0550724	7.08884	1	42.7	-183.529	1233.2	0.158671	54.7626	1	53.2323	-255.338	828.956	0.341127	5.14892	0	178.898	-241.854	1034.9	0.179214	13.0028	1	-208.589	-237.069	1143.29	0.153046	47.7507	0	130.036	-288.589	944.506	0.194219	29.6775	0	-148.999	-272.466	1069.68	0.181224	9.85618	0	225.264	-167.606	854.656	0.563653	88.5739	0	225.493	-192.314	1152.96	0.469957	20.4068	1	158.355	-203.983	990.215	0.448928	65.594	0	84.4044	-228.86	794.096	0.495606	17.5687	0	-87.377	-211.168	747.923	0.0413102	9.12386	0	25.7558	-137.377	827.192	0.220617	27.8877	1	363.964	-111.961	1177.1	0.0906967	46.1982	1	-119.742	-112.126	967.507	0.385391	12.0436	0	-31.1602	-227.49	945.628	0.119796	4.54847	1	291.56	-38.9415	1061.5	0.720995	6.95194	0
-123.842	135.924	969.707	0.46271	18.9301	1	11.7853	180.876	1198.19	0.301196	10.4508	0	-233.819	79.0301	1377.91	0.232452	90.1456	1	-36.439	-30.6602	1355.41	0.225085	55.27	1	36.3552	-182.66	1236.36	0.17851	38.5549	0	43.6782	-257.071	827.241	0.24651	15.6773	0	190.228	-241.235	1031.57	0.295636	9.34871	1	-209.049	-237.739	1149.96	0.167924	38.6568	0	133.201	-287.994	943.29	0.086054	73.3027	0	-150.427	-273.61	1074.33	0.125022	8.08932	0	222.047	-167.024	855.531	0.0845964	90.7884	1	232.025	-190.803	1152.16	0.168804	80.3313	1	161.079	-205.184	999.294	0.238875	62.3144	0	79.0217	-228.479	785.882	0.245683	30.2799	0	-85.2953	-211.528	737.176	0.273824	29.0858	0	29.821	-133.387	826.971	0.142507	0.896934	1	359.399	-113.536	1181.82	0.168767	51.5089	0	-120.56	-112.036	957.632	0.247732	11.3115	1	-33.0209	-225.015	942.172	0.115991	8.36357	1	274.696	-35.8076	1064.41	0.434952	31.0003	1
-122.015	130.409	964.298	0.198444	12.427	1	6.54708	185.393	1196.42	0.178544	18.4042	0	-233.742	80.4777	1376.88	0.0444293	60.4791	1	-39.3787	-30.2503	1356.18	0.0766964	39.6741	1	30.801	-179.513	1248.34	0.339483	13.3917	0	37.4416	-256.891	827.265	0.155983	33.4643	0	193.103	-241.457	1030.38	0.0779878	14.8217	1	-206.555	-236.262	1154.55	0.135741	42.9374	0	132.451	-286.667	935.661	0.194482	97.5118	0	-151.628	-274.047	1077.08	0.0757867	107.387	0	226.063	-169.815	871.272	0.412079	12.9494	1	231.683	-185.875	1139.52	0.339299	123.356	1	151.708	-210.87	1008.29	0.35444	9.26947	0	77.9408	-225.427	771.577	0.366694	15.3711	0	-82.0131	-212.709	733.017	0.135699	35.4012	0	34.4203	-128.994	826.774	0.159081	10.4251	1	332.603	-119.665	1178.51	0.692183	17.3665	0	-120.916	-111.469	954.874	0.0709632	14.7091	1	-34.1355	-222.914	938.857	0.101991	5.60652	1	269.669	-31.3127	1066.23	0.174597	9.08069	1
-118.475	124.906	959.331	0.205381	26.1033	1	-1.37343	189.512	1191.65	0.252984	19.5497	0	-237.431	82.5427	1375.79	0.10913	38.6333	1	-43.207	-26.0351	1356.93	0.143571	88.4014	0	28.0637	-178.324	1251.78	0.113727	39.4215	0	29.1215	-257.854	832.655	0.249008	30.7311	0	197.541	-241.541	1027.04	0.138854	32.1713	1	-207.852	-236.504	1161.21	0.169686	53.8675	0	148.288	-284.03	936.708	0.402236	2.3713	0	-151.731	-273.103	1076.86	0.0243453	95.1741	0	226.707	-170.874	885.815	0.364877	38.3432	1	239.653	-182.764	1147.37	0.290359	46.971	1	141.034	-219.759	1022.78	0.501845	1.59937	1	73.8731	-223.411	760.255	0.30494	5.49333	0	-81.4034	-212.205	729.002	0.102309	0.0145677	0	39.5702	-125.237	827.376	0.160076	17.03	1	322.054	-121.22	1180.37	0.270603	17.6761	0	-119.995	-110.313	947.774	0.1813	4.28537	1	-35.3464	-221.237	936.269	0.0828372	29.4832	1	258.815	-24.2795	1069.02	0.330797	5.52668	1
-116.777	119.931	949.515	0.278359	5.57878	1	-5.52447	192.716	1190.63	0.133552	38.3389	0	-238.462	82.5925	1376.05	0.0266059	109.053	1	-44.0087	-25.5321	1351.22	0.144746	80.6759	0	18.7972	-170.341	1254.43	0.312908	25.6595	0	25.1472	-256.275	839.139	0.194163	63.7275	0	205.394	-240.882	1026.32	0.197841	4.45802	1	-202.881	-235.865	1166.65	0.184828	15.5676	0	150.24	-283.783	936.81	0.0492465	58.5736	1	-149.995	-272.485	1080.32	0.0979826	78.9345	0	225.339	-172.14	888.112	0.0739626	9.41318	1	246.497	-179.63	1146.8	0.188697	40.9952	1	134.499	-224.867	1031.13	0.294273	17.3011	1	70.9763	-222.296	749.871	0.270969	5.24357	1	-80.1842	-211.2	720.988	0.204204	54.3832	0	43.0687	-124.022	827.885	0.0934514	2.91569	1	314.731	-124.587	1180.76	0.20173	18.8166	0	-119.434	-108.933	937.892	0.24983	4.98461	1	-39.8149	-218.731	933.487	0.145747	8.74287	1	247.609	-17.4198	1070.6	0.330817	11.2564	1
-115.204	114.896	941.605	0.237707	7.68159	1	-12.3558	196.726	1181.55	0.301148	8.03643	0	-237.108	85.5036	1363.79	0.316828	11.0362	0	-56.6715	-19.4441	1351.22	0.351256	12.3586	0	6.21489	-167.1	1257.66	0.33466	11.8625	0	20.1791	-258.79	839.672	0.139844	20.6625	1	211.096	-240.202	1026.19	0.143604	22.2907	1	-200.941	-235.715	1170.43	0.106458	22.8002	0	151.75	-283.95	934.678	0.0654586	28.6786	1	-152.556	-272.583	1082.34	0.0814825	51.2054	0	220.558	-174.801	896.126	0.242603	47.6071	1	253.278	-171.427	1138.52	0.337149	14.9362	1	124.668	-228.118	1038.74	0.321301	40.0748	1	68.3098	-221.502	736.204	0.348662	4.03799	1	-77.9539	-210.878	719.876	0.0628202	41.9229	1	50.9225	-121.14	828.629	0.20998	2.67162	1	307.611	-125.835	1182.67	0.186877	7.3779	1	-118.489	-108.24	930.883	0.177682	2.71595	1	-43.0479	-216.777	930.629	0.118428	20.438	1	243.91	-16.016	1071.35	0.100683	5.41079	1
-111.995	107.581	932.209	0.308317	22.8939	1	-18.2146	198.665	1173.98	0.244314	18.5316	0	-237.64	86.6929	1355.98	0.197801	159.101	0	-67.484	-11.969	1353.2	0.332315	23.1272	0	-5.38259	-163.356	1263.43	0.337105	6.16223	0	14.084	-260.2	838.575	0.158788	16.238	1	218.49	-239.318	1022.95	0.203075	5.54955	1	-200.414	-235.864	1177.04	0.165646	59.2054	0	156.006	-283.043	932.257	0.124488	4.48178	1	-153.241	-270.401	1085.68	0.101325	34.0588	0	213.797	-174.895	897.736	0.173765	88.0455	0	261.166	-163.026	1123.44	0.474448	25.4004	0	120.329	-226.97	1053.26	0.379961	41.4956	1	66.7185	-221.549	726.242	0.252229	10.2948	1	-68.7752	-205.21	696.239	0.649563	10.6292	1	62.5158	-117.246	830.183	0.308199	7.99199	1	296.538	-128.841	1186.88	0.305585	5.77136	1	-117.098	-107.703	920.338	0.266238	7.10823	0	-44.8416	-214.301	927.104	0.116636	2.91665	1	237.092	-13.0023	1072.16	0.187476	4.6026	1
-110.766	106.73	928.889	0.0910175	35.9741	1	-23.5326	202.431	1169.1	0.203522	26.2897	0	-237.077	85.7625	1357.85	0.0539291	149.053	0	-78.6341	-4.98015	1361.28	0.386062	46.1317	0	-22.7896	-158.502	1274.35	0.527907	31.8258	0	7.84238	-259.901	837.97	0.15695	19.78	1	223.115	-239.255	1020.96	0.125815	29.1394	0	-197.293	-235.343	1178.62	0.0884024	6.34356	0	159.594	-282.222	929.82	0.110367	14.0177	1	-154.006	-270.515	1090.11	0.112436	46.5059	0	217.271	-176.224	914.822	0.437137	180	0	265.331	-161.076	1120.5	0.136479	68.5862	0	113.407	-229.748	1058.61	0.229403	26.501	1	66.46	-220.366	716.163	0.253782	19.4236	1	-66.5158	-201.961	684.04	0.320606	16.1964	1	70.4079	-115.692	831.66	0.204457	0.671859	1	287.616	-131.96	1189.57	0.245668	12.8922	1	-115.58	-107.167	914.391	0.154015	69.6573	0	-46.1277	-212.52	924.295	0.0891709	23.607	0	227.996	-9.82317	1073.11	0.242027	2.8953	1
-108.762	102.633	925.785	0.137922	12.9642	1	-29.4607	204.087	1167.2	0.160997	9.32992	0	-236.715	85.8728	1348.86	0.22479	12.9878	0	-83.4548	-2.61454	1359.92	0.138494	28.6767	0	-27.6333	-152.29	1282.57	0.284603	36.7918	0	2.28908	-261.548	836.866	0.147423	39.8702	1	226.562	-239.059	1016.5	0.141089	31.604	0	-194.13	-234.403	1180.25	0.0920522	78.4438	1	163.545	-282.173	926.022	0.137006	51.8491	1	-169.448	-269.503	1100.49	0.465865	16.1326	1	217.271	-176.224	914.822	0	180	0	256.189	-150.907	1094.22	0.740473	49.5094	0	106.657	-230.895	1070.94	0.352576	44.7315	1	65.295	-220.36	712.924	0.0860513	6.13433	1	-61.0374	-200.212	672.536	0.321548	71.4317	1	77.723	-114.16	833.034	0.189974	9.63457	1	275.223	-133.735	1195	0.341108	11.8835	1	-93.5021	-102.604	912.284	0.56608	47.1432	0	-48.7192	-210.592	922.267	0.0953303	16.4359	0	221.205	-7.77728	1073.99	0.178691	3.0874	1
-106.923	96.9604	919.69	0.213169	20.2598	0	-32.8821	205.211	1166.69	0.0909444	39.7552	0	-236.148	88.3288	1338.77	0.26	15.7724	0	-98.4001	0.910166	1363.03	0.39169	18.0947	0	-38.8389	-148.766	1287.38	0.317373	10.0334	1	-0.81076	-262.432	838.658	0.0922022	36.3658	1	227.923	-236.798	1006.14	0.26735	18.4378	0	-186.552	-237.821	1172.64	0.281797	36.3954	1	167.022	-282.472	926.495	0.08805	52.3215	1	-177.457	-269.121	1110.04	0.311633	19.1326	1	212.931	-177.885	914.075	0.117668	119.712	0	256	-144.975	1091.93	0.159114	51.3766	0	100.148	-230.984	1072.89	0.169868	39.0249	0	60.6017	-219.66	702.783	0.279894	12.7171	1	-57.2216	-198.266	673.11	0.108051	90.4052	1	85.0186	-111.279	834.336	0.198781	5.53134	1	267.606	-133.095	1198.48	0.210006	61.0342	1	-87.4844	-100.094	904.059	0.262394	15.2085	0	-50.6343	-208.853	919.394	0.096659	13.5483	0	214.406	-5.32001	1074.87	0.182063	9.85329	1
-104.608	93.0727	910.155	0.263866	6.22725	0	-36.2208	206.406	1162.77	0.132121	6.09754	0	-237.03	91.0272	1332.99	0.161027	24.1466	1	-103.388	0.474027	1364.36	0.129473	105.636	0	-47.3338	-144.601	1292.54	0.269349	4.26699	1	-4.25271	-263.488	846.531	0.216433	11.7786	1	230.483	-236.226	1000.6	0.153169	19.0043	0	-184.883	-238.078	1172.38	0.0427064	59.8032	1	169.178	-283.981	924.561	0.0816579	45.0818	1	-179.037	-268.231	1113.51	0.0978654	15.9846	1	215.413	-175.671	922.226	0.220085	56.4461	0	253.928	-135.151	1060.64	0.821547	83.0752	1	89.4629	-238.165	1085.29	0.446998	77.42	0	55.1188	-215.214	682.625	0.533975	61.1582	1	-58.1137	-195.05	667.803	0.156715	67.6945	0	91.2045	-109.497	835.543	0.163743	12.9374	1	266.473	-135.837	1201.23	0.101158	51.2056	1	-83.3737	-95.9607	893.83	0.294337	10.6472	1	-51.6175	-206.955	916.993	0.0803619	7.5077	0	206.665	-1.18343	1075.11	0.219521	6.95973	1
-103.329	89.124	899.8	0.278878	20.8626	0	-45.6805	211.585	1151.11	0.397168	80.6728	0	-238.621	91.2886	1315.54	0.438278	16	1	-103.02	5.89478	1360.51	0.166435	89.2834	0	-54.0461	-140.73	1296.32	0.215598	32.2531	1	-8.66568	-265.286	853.072	0.202325	30.9535	1	233.245	-236.593	997.399	0.1061	27.5784	1	-183.496	-238.121	1174.08	0.0548526	55.5089	1	176.461	-283.495	923.505	0.184394	12.3295	1	-183.285	-267.91	1119.23	0.17835	72.9604	1	217.388	-173.211	922.88	0.0805482	63.1181	0	257.754	-130.364	1061.11	0.153666	115.857	1	74.0399	-237.952	1077.55	0.431464	24.4149	0	50.9542	-216.445	681.14	0.114739	63.9099	1	-75.3136	-194.454	663.051	0.446358	54.9794	0	95.3954	-107.672	835.545	0.114273	43.9774	1	257.524	-138.167	1204.16	0.242529	7.28247	1	-80.2561	-94.564	888.138	0.16596	11.5032	1	-53.1667	-202.668	912.752	0.155646	12.1369	0	201.38	1.36191	1075.94	0.148112	13.3433	1
-102.645	82.9166	892.832	0.233932	25.1867	0	-36.2248	211.168	1140.04	0.364054	42.2526	0	-237.684	91.0228	1310.41	0.130517	8.92262	1	-110.883	7.33594	1361.61	0.201755	180	0	-57.0698	-139.783	1301.2	0.145473	23.1851	1	-16.6979	-266.674	856.768	0.223746	31.9507	1	237.735	-236.544	995.571	0.121196	59.315	1	-180.899	-238.362	1173.87	0.0654235	103.342	0	180.945	-282.922	923.789	0.113217	77.6435	1	-183.113	-263.607	1120.79	0.114503	68.0635	1	214.896	-165.725	920.56	0.205601	71.0426	0	247.52	-128.114	1061.67	0.262348	144.655	1	63.7082	-235.555	1065.29	0.405356	56.9827	0	47.6279	-211.813	672.105	0.267097	37.2022	1	-79.9005	-189.401	651.664	0.331897	43.2949	0	109.626	-112.144	840.289	0.391328	3.39478	0	247.288	-140.132	1208.8	0.285163	12.8628	1	-78.5951	-94.351	884.028	0.110939	24.4809	1	-55.4852	-199.407	908.236	0.150838	1.76553	0	192.135	3.61704	1076.3	0.238072	36.041	1
-100.331	76.795	889.691	0.181475	35.4552	0	-36.3188	213.737	1125.04	0.380409	13.0286	0	-235.893	92.009	1301.17	0.236536	82.1528	1	-110.883	7.33594	1361.61	0	180	0	-62.8108	-138.408	1305.18	0.177969	94.3385	1	-22.7452	-267.527	855.962	0.154002	0.306893	1	239.137	-238.461	987.244	0.216468	51.453	1	-181.524	-238.762	1177.65	0.0965171	64.7886	0	182.885	-284.21	917.776	0.161233	75.2488	1	-187.033	-262.638	1124.75	0.141402	7.11417	1	190.938	-166.593	915.196	0.614168	70.8204	0	253.918	-125.423	1061.69	0.173517	147.277	1	53.0994	-236.335	1066.37	0.267308	7.76449	0	47.9621	-212.639	662.07	0.251857	84.5649	1	-89.0488	-186.913	647.749	0.256418	11.0261	1	118.814	-114.429	843.176	0.247452	35.4842	0	234.616	-144.042	1211.76	0.339693	2.50035	0	-75.7659	-93.0775	880.926	0.109693	25.1623	1	-59.794	-193.858	900.503	0.261197	26.3253	0	186.037	7.77664	1072.38	0.208924	25.3045	0
-96.8687	72.8748	881.355	0.246038	15.4692	0	-38.5525	216.551	1114.94	0.268079	22.0969	0	-235.855	92.4966	1301.16	0.0122281	39.4344	1	-115.763	10.1722	1361.91	0.1413	8.0005	0	-66.1958	-132.892	1296.98	0.261269	37.1189	1	-28.186	-268.322	855.228	0.138684	159.9	1	244.134	-238.535	984.365	0.144206	17.3308	1	-173.072	-242.213	1183.36	0.269098	57.5976	0	186.576	-284.045	917.922	0.0924265	15.1261	1	-192.827	-260.569	1129.69	0.197273	10.8611	1	190.105	-164.701	915.471	0.0521288	66.9886	0	223.151	-122.958	1051.16	0.81531	59.1565	1	44.2425	-236.668	1068.47	0.22769	56.8422	1	47.1387	-212.217	661.919	0.0234365	44.5339	1	-95.0974	-186.245	646.083	0.157734	45.8281	1	123.846	-120.492	844.853	0.201399	32.2291	0	228.705	-145.688	1212.91	0.156076	49.3784	0	-74.0212	-91.6187	875.046	0.1576	25.0245	1	-60.0488	-190.67	892.531	0.214739	39.492	0	178.025	9.64625	1070.61	0.210421	6.77391	0
-93.2755	69.0363	876.543	0.178178	19.9383	1	-38.0539	216.142	1100.6	0.358858	18.6467	1	-234.114	96.6316	1297.82	0.139773	30.8365	1	-122.686	13.1004	1362.78	0.189166	4.46274	1	-70.7823	-128.137	1295.09	0.171801	17.3688	0	-23.5521	-265.838	856.362	0.134471	100.242	0	248.046	-238.937	980.173	0.143684	35.9197	1	-162.705	-239.289	1180.93	0.276036	12.2468	0	188.494	-284.468	918.074	0.0492642	14.2247	1	-193.782	-260.367	1130.78	0.0365351	17.9605	1	175.901	-163.439	909.553	0.386006	19.7216	0	219.485	-115.999	1035.07	0.447691	34.3814	1	42.7124	-236.679	1067.01	0.0527482	14.9926	1	45.5063	-207.481	659.572	0.138298	54.2373	1	-99.5988	-183.877	637.86	0.241727	40.6944	1	137.494	-124.803	847.36	0.363252	38.8999	1	219.531	-150.024	1205	0.321541	23.0414	0	-69.8518	-90.2644	870.445	0.158877	12.7338	0	-59.5899	-192.466	886.753	0.151707	44.9255	1	170.135	12.2702	1069.47	0.209827	28.4233	0
-89.562	62.3247	863.012	0.388861	2.8784	1	-37.7714	218.209	1093.85	0.176601	17.4639	1	-234.777	101.799	1295.88	0.139022	59.1127	1	-127.632	15.5544	1363.13	0.138312	14.8281	1	-77.2656	-123.923	1294.52	0.193831	17.3137	0	-24.4901	-264.745	856.573	0.0363954	105.499	0	251.756	-239.105	979.449	0.0946111	91.6325	1	-154.236	-237.269	1180.83	0.217689	8.94627	0	193.429	-285.654	917.202	0.128736	74.8415	1	-196.261	-260.015	1132.25	0.0725695	97.5235	1	165.512	-158.86	906.738	0.292418	43.0464	0	211.928	-105.291	1027.54	0.377915	180	1	33.0487	-237.898	1061.5	0.279861	53.1308	1	45.6069	-206.303	653.904	0.144742	75.3074	1	-106.281	-182.788	635.414	0.179972	25.4013	1	142.936	-127.593	854.148	0.228424	25.7133	1	215.434	-155.171	1196.59	0.266905	43.8479	0	-65.8321	-89.4188	867.62	0.124636	9.79916	0	-59.2357	-190.765	883.529	0.0915662	76.7656	1	160.724	16.0846	1073.24	0.27081	40.8659	0
-88.2644	59.2857	857.192	0.167314	10.6351	1	-37.3882	218.15	1086.36	0.187438	6.6489	1	-233.715	102.971	1290.76	0.134052	27.9127	0	-138.689	18.6094	1365.96	0.295393	13.8457	1	-95.951	-116.08	1298	0.514062	38.9845	0	-21.6408	-264.612	860.14	0.11419	59.4384	0	250.366	-238.924	973.229	0.159414	71.7166	1	-138.115	-235.831	1179.7	0.405612	47.9441	0	193.495	-286.358	915.075	0.0560383	49.8009	1	-197.709	-257.6	1127.87	0.130036	129.906	1	151.719	-158.214	912.844	0.377453	19.1677	1	211.928	-105.291	1027.54	0	180	1	22.1843	-238.39	1066.21	0.296291	60.1654	1	43.5047	-205.492	653.439	0.057518	71.0895	1	-111.171	-184.341	633.696	0.13526	81.6017	0	150.035	-130.507	857.336	0.207727	18.4302	1	207.205	-157.991	1194.02	0.226759	15.4544	0	-63.1981	-88.6726	866.324	0.0757231	28.1198	0	-61.4534	-188.48	883.662	0.0796641	59.1951	1	135.383	24.9302	1063.26	0.71586	15.3683	0
-87.6473	56.9132	850.284	0.183251	12.1736	1	-35.2988	217.728	1073.77	0.3193	3.86478	1	-233.438	103.885	1289.72	0.0352455	30.4899	0	-144.722	21.6364	1366.61	0.169524	89.3203	1	-102.29	-105.786	1296.64	0.304139	17.9161	0	-23.2648	-264.971	864.471	0.115965	180	1	255.135	-239.347	970.355	0.139584	14.9058	1	-129.553	-238.5	1187.03	0.28959	26.4157	0	196.354	-285.888	912.263	0.100922	56.8662	1	-202.102	-257.52	1137.32	0.260564	52.386	1	147.374	-158.411	916.833	0.14754	7.0446	1	210.857	-100.949	1022.18	0.174467	18.7356	1	13.2454	-238.672	1059.53	0.27902	24.3664	1	42.5809	-204.408	643.669	0.24684	5.49712	1	-125.197	-189.993	663.399	0.833285	33.865	0	164.214	-132.972	859.497	0.363842	29.008	1	200.874	-161.959	1192.99	0.188561	23.5838	1	-58.3407	-86.4999	859.327	0.219776	24.3675	0	-63.7973	-188.473	881.73	0.0759363	19.5272	1	125.264	28.6436	1055.5	0.332003	23.0138	0
-87.3371	54.8381	846.852	0.100559	8.50025	1	-33.4105	216.885	1064.54	0.236407	2.35393	1	-232.599	104.624	1285.63	0.106028	1.40793	0	-144.397	22.9898	1363.72	0.0801413	103.152	1	-107.557	-99.4641	1293.24	0.222671	21.4293	0	-23.2648	-264.971	864.471	0	180	1	258.522	-240.186	966.968	0.121579	43.2209	1	-119.628	-240.96	1189.39	0.262409	14.8994	0	194.454	-283.172	903.252	0.240039	9.61092	0	-208.887	-257.387	1138.85	0.173901	143.373	1	141.894	-159.587	922.189	0.193811	47.1198	1	204.177	-92.4692	1000.39	0.607896	11.8451	1	4.67002	-236.501	1044.94	0.426465	58.5825	1	42.5941	-203.534	636.398	0.183086	180	1	-123.082	-192.646	676.532	0.339107	32.6668	0	167.965	-136.026	860.141	0.121993	7.35143	1	198.019	-163.906	1190.89	0.101176	28.7393	1	-53.8231	-84.1962	856.576	0.144229	17.9314	0	-66.572	-187.281	878.075	0.118538	15.4452	1	108.911	32.2443	1051.39	0.431051	1.33801	0
-86.1296	50.2556	841.03	0.187672	9.64181	1	-31.5773	216.327	1054.46	0.256521	3.36635	1	-230.676	106.525	1276.43	0.239615	1.43719	0	-149.39	24.0198	1364.97	0.131217	14.2354	0	-112.957	-96.3613	1291.77	0.159927	29.6688	0	-24.8383	-268.07	894.902	0.765732	2.32448	1	258.852	-241.145	955.689	0.283106	47.8157	1	-111.145	-243.704	1189.19	0.22295	23.7746	0	193.301	-281.333	891.669	0.294608	69.2988	0	-203.363	-256.756	1141.23	0.151173	127.718	0	130.043	-154.333	924.128	0.32768	32.0955	0	202.057	-90.3907	989.13	0.291124	9.92861	1	-4.95977	-238.056	1044.42	0.244215	72.7683	0	42.5941	-203.534	636.398	0	180	1	-129.211	-197.764	690.395	0.399958	15.6001	1	173.932	-140.356	862.012	0.190145	32.3425	1	191.762	-166.81	1190.4	0.172878	59.0857	1	-49.8251	-82.5946	852.125	0.154827	14.4159	0	-69.0295	-185.649	875.862	0.0921869	37.6711	1	87.9423	37.0904	1045.62	0.557027	14.7048	0
-82.9847	44.5618	833.82	0.242756	91.1497	1	-30.5177	215.656	1046.15	0.210218	29.6083	0	-229.828	107.259	1272.36	0.105729	3.25615	0	-152.342	25.4691	1365.67	0.0840444	7.39293	0	-123.357	-93.9673	1293.9	0.272025	56.2495	0	-25.5629	-269.621	905.923	0.278825	2.66014	1	260.057	-241.19	954.659	0.0396476	72.798	0	-106.184	-245.242	1191.33	0.140477	36.258	0	196.964	-281.505	889.796	0.102936	52.581	0	-206.477	-254.666	1141.96	0.0955274	43.676	0	128.239	-151.617	924.71	0.0828143	53.6722	0	201.077	-86.6709	978.134	0.291235	35.3775	1	-11.5733	-230.657	1025.35	0.537313	63.1845	0	42.5941	-203.534	636.398	0	180	1	-135.935	-201.083	698.34	0.273126	16.551	1	181.956	-140.855	863.161	0.203045	2.69775	1	190.49	-167.818	1187.32	0.0871252	32.4158	1	-47.7941	-81.2604	848.147	0.116538	33.14	0	-69.79	-183.232	869.698	0.166617	8.06745	1	79.2736	40.9232	1041.07	0.262867	16.6206	0
-90.4875	42.051	832.746	0.199606	63.0043	0	-29.2011	216.713	1043.38	0.0810666	15.2415	0	-228.181	108.242	1264.23	0.208808	15.8167	0	-155.371	26.495	1366.43	0.0821785	3.31762	0	-126.765	-88.9378	1290.87	0.169738	19.5112	1	-26.0406	-271.268	914.736	0.224448	28.4134	1	256.76	-243.045	946.99	0.213787	64.848	0	-94.5903	-247.482	1188.54	0.303331	13.8776	0	197.937	-280.958	884.767	0.128792	6.50938	0	-211.67	-255.661	1143.33	0.13651	10.0912	0	124.027	-151.402	927.251	0.12309	36.9547	0	201.543	-78.8865	972.327	0.243066	99.4459	0	-22.227	-231.493	1023.18	0.272639	80.931	0	56.7737	-202.991	641.181	0.374363	40.682	0	-143.376	-203.327	713.146	0.418037	11.2516	1	190.867	-141.041	864.65	0.225896	33.8883	1	186.359	-172.238	1183.78	0.175189	10.3046	1	-44.6303	-81.1117	846.125	0.0939399	45.6611	0	-70.2583	-182.363	867.912	0.0510111	76.4911	0	66.3416	43.8091	1038.05	0.339775	13.464	0
-93.9191	35.9989	819.061	0.383815	8.95622	0	-26.6826	219.129	1031.41	0.311649	21.6305	0	-223.451	111.716	1253.63	0.302837	46.5108	1	-160.523	28.5897	1367.77	0.143028	34.2173	0	-132.8	-84.8469	1286.54	0.211978	22.0675	1	-25.337	-270.358	918.297	0.0935563	28.4933	1	262.308	-242.916	940.542	0.212676	31.3341	0	-75.8568	-251.73	1178.72	0.539305	21.8682	0	198.621	-280.985	881.11	0.093003	6.60219	1	-225.829	-260.926	1148.44	0.398711	19.5315	0	115.984	-150.483	926.44	0.203405	9.84649	0	217.901	-77.8917	979.938	0.45175	17.5214	0	-21.9735	-228.591	1010.67	0.321041	17.5766	0	65.6505	-201.543	656.14	0.436361	6.77261	0	-147.711	-207.037	723.507	0.295713	9.37463	1	194.29	-143.493	865.46	0.107211	8.71787	1	178.692	-178.055	1179.36	0.264795	22.4411	1	-43.9384	-81.9231	843.664	0.0670698	57.4143	0	-58.0752	-180.863	861.785	0.342975	26.8955	0	57.1089	46.5455	1033.39	0.26741	3.7287	0
-94.8697	31.851	811.962	0.206911	16.5212	0	-25.7628	223.961	1023.83	0.225966	12.4661	0	-209.114	116.054	1249.15	0.390822	44.9035	1	-163.729	33.4646	1370.37	0.159673	26.1944	0	-135.316	-80.7221	1284.2	0.134164	21.8722	1	-25.7542	-271.884	926.333	0.204766	30.2314	1	262.71	-243.241	938.414	0.0547388	18.8611	0	-62.9776	-255.523	1177.44	0.33719	16.3382	0	200.903	-280.857	873.674	0.194479	17.0907	1	-229.169	-261.252	1148.77	0.0842905	81.1454	0	110.649	-150.797	925.937	0.134193	45.2921	0	234.609	-81.2886	992.735	0.532938	41.3097	0	-26.6173	-226.027	994.688	0.421031	70.4894	0	70.0103	-201.26	665.615	0.260845	47.4221	1	-152.413	-213.177	734.261	0.33115	30.9973	1	197.663	-145.586	865.67	0.0993625	11.9278	1	166.323	-182.963	1177.52	0.335833	20.8084	1	-41.4097	-81.2102	842.438	0.0724799	51.4117	1	-50.3958	-178.797	851.332	0.328357	61.5034	0	47.2068	48.9069	1027.91	0.289091	3.57051	1
-96.5339	26.1949	806.525	0.200494	11.9875	0	-26.3023	229.783	1017.08	0.223138	9.61167	0	-205.375	117.688	1241.71	0.212294	15.6538	1	-167.715	37.4183	1370.42	0.140358	48.9037	0	-142.316	-75.7421	1280.96	0.229525	7.59069	1	-26.2898	-270.974	929.021	0.0721948	32.9183	1	262.557	-244.272	935.819	0.069911	23.8122	0	-53.3274	-256.805	1174.02	0.257965	4.00146	1	206.062	-280.273	866.012	0.231397	40.4734	1	-234.121	-260.526	1129.89	0.488236	22.9585	0	104.779	-147.494	929.372	0.189022	26.9843	0	237.565	-80.491	992.926	0.0766772	74.0861	1	-32.4147	-225.702	994.378	0.145368	54.2198	1	74.3555	-201.006	667.014	0.114301	0.0417236	1	-159.713	-212.683	745.596	0.337285	3.91562	1	203.753	-148.203	867.006	0.169054	12.3776	1	161.629	-186.746	1175.29	0.160725	38.2309	1	-38.3322	-80.7092	829.623	0.329711	55.8807	1	-46.2273	-178.863	851.862	0.105063	65.7142	1	37.3572	52.0049	1022.27	0.294085	5.1133	1
-100.417	19.5909	800.676	0.240968	14.3006	0	-26.087	234.595	1009.53	0.223902	28.8512	0	-203.343	117.627	1234.64	0.183759	25.2043	1	-167.57	39.7429	1370.29	0.0583102	50.3851	0	-146.677	-71.6466	1278.94	0.157845	4.74161	1	-26.6235	-272.919	937.207	0.2105	21.5222	0	263.442	-244.285	928.658	0.180383	9.34066	1	-41.6411	-258.677	1170.7	0.307256	15.2658	1	205.308	-280.078	859.419	0.165965	28.3127	1	-231.293	-258.028	1109.36	0.521901	17.7503	0	98.2119	-147.305	931.533	0.172905	22.2841	0	238.621	-80.5952	997.442	0.115983	13.0687	1	-37.2866	-222.244	987.27	0.23215	13.7679	1	83.0934	-200.496	669.822	0.2298	35.9831	1	-167.128	-211.666	755.872	0.317798	24.7639	1	209.836	-151.946	867.281	0.178686	8.07001	1	151.694	-187.918	1175.53	0.25016	13.7011	1	-35.2968	-80.5921	828.484	0.081109	37.7166	1	-45.0325	-177.787	850.183	0.0581332	47.3789	1	31.3617	53.5529	1018.24	0.1847	0.479655	1
-103.867	13.8455	792.203	0.270077	20.6256	0	-25.1755	238.841	1007.09	0.124622	29.1079	0	-200.989	118.716	1231.4	0.103708	11.0232	1	-167.05	41.9913	1367.25	0.0954819	18.0258	0	-150.2	-68.4671	1277.76	0.122306	47.7148	1	-27.8577	-272.925	940.703	0.0926834	65.4953	0	266.206	-244.1	919.209	0.246189	56.8193	1	-33.0543	-261.07	1165.62	0.256546	7.46714	1	206.301	-280.46	856.735	0.072183	8.08112	1	-232.24	-258.183	1102.58	0.171183	69.2613	0	90.341	-146.754	930.987	0.197726	55.854	1	239.646	-81.6475	1001.44	0.106497	0.0498868	1	-40.8131	-219.444	978.191	0.253361	20.4788	1	88.5025	-203.111	675.663	0.209487	36.2535	1	-168.622	-212.45	761.861	0.155565	0.0174038	0	214.314	-153.898	867.527	0.122266	7.06899	1	146.815	-189.506	1176.36	0.129943	28.5193	1	-32.0709	-80.0405	823.272	0.15386	15.428	1	-42.5727	-177.579	849.71	0.0628371	3.71212	1	23.9147	55.4789	1013.32	0.228203	10.6838	1
-103.514	5.09267	775.713	0.466809	47.9386	1	-22.8304	244.24	997.88	0.273186	5.17271	0	-199.547	119.856	1228.31	0.0899397	6.61779	1	-167.661	44.3278	1364.54	0.0907025	37.3728	0	-151.489	-66.091	1273.16	0.133256	7.89379	0	-40.3911	-273.782	941.824	0.315316	51.3165	0	260.301	-245.004	912.219	0.229863	23.9671	1	-24.5422	-263.667	1158.89	0.278855	5.83541	1	207.324	-280.453	853.561	0.0833712	15.8071	1	-239.969	-261.397	1100.66	0.214677	110.004	1	82.0653	-144.256	941.589	0.341979	111.847	1	241.696	-83.7445	1009.41	0.212367	145.443	1	-41.3065	-210.772	959.589	0.513248	36.7897	1	96.4	-202.623	678.17	0.207507	87.7622	1	-171.619	-214.023	773.889	0.312374	0.019949	0	223.384	-158.468	869.174	0.25724	12.3898	1	137.305	-191.948	1172.96	0.259774	11.7427	1	-29.3672	-80.8713	816.422	0.185281	19.342	1	-39.5155	-177.337	849.326	0.0772661	19.3791	1	13.6314	57.8904	1009.07	0.284704	5.43695	1
-107.055	1.54669	773.3	0.139044	50.6605	1	-20.2875	248.496	988.957	0.255193	17.725	0	-195.854	122.953	1221.99	0.198838	4.74881	0	-166.477	45.4891	1355.74	0.223864	58.6946	0	-152.882	-59.9496	1262.2	0.316186	34.4703	0	-45.9207	-274.627	950.204	0.25189	5.00673	0	258.41	-245.741	905.67	0.171418	15.4611	1	-17.7645	-266.424	1152.46	0.24357	29.0765	1	210.227	-280.602	849.186	0.131312	11.4348	1	-234.252	-261.297	1092.6	0.247097	30.5321	1	75.2191	-139.276	926.952	0.422728	121.888	1	240.77	-85.5503	1004.56	0.131482	43.2881	1	-52.628	-206.228	945.607	0.46389	14.4621	1	97.8791	-204.472	674.442	0.110417	88.0565	1	-173.767	-215.152	782.52	0.224142	22.9292	0	227.744	-161.997	869.833	0.141181	64.565	1	127.029	-195.089	1171.52	0.271034	53.9003	1	-26.9285	-81.0041	813.559	0.0940707	15.233	1	-35.7186	-176.612	847.476	0.107127	10.1508	1	4.18658	59.1845	1005.61	0.253483	5.89003	1
-106.588	-0.660264	769.921	0.10158	31.281	1	-19.7601	250.065	981.009	0.202952	20.879	1	-192.91	126.144	1215.87	0.187521	9.60886	0	-167.361	45.498	1355.02	0.0285134	60.1869	0	-160.13	-55.3568	1255.11	0.278233	40.4823	0	-47.608	-274.781	953.254	0.0872198	31.3706	0	257.965	-245.332	901.832	0.097122	20.8237	1	-11.1823	-266.298	1150.07	0.175091	7.54234	1	212.322	-280.798	844.038	0.139033	19.5681	1	-233.712	-260.62	1086.82	0.146026	69.6134	1	69.0016	-141.136	936.044	0.279267	111.145	0	239.785	-91.4561	1001.72	0.165714	138.613	1	-58.5508	-204.313	933.287	0.345078	88.2956	1	103.811	-204.093	676.357	0.156125	0.0457992	1	-186.532	-218.053	799.4	0.534042	25.2227	0	236.35	-164.165	893.162	0.624017	24.36	0	124.092	-196.398	1165.65	0.167249	65.6699	1	-25.6594	-81.6028	811.368	0.0650489	104.318	0	-31.9343	-176.117	844.774	0.116909	27.1923	1	-10.1912	59.7645	999.553	0.390335	20.0686	1
-110.556	-7.98619	763.077	0.269552	5.35274	1	-19.8395	254.302	974.125	0.202109	8.85467	1	-188.078	128.997	1207.56	0.250615	44.8558	0	-174.23	54.333	1354.75	0.279863	12.8754	0	-160.211	-45.6163	1241.97	0.408924	13.1783	0	-55.4526	-274.68	957.751	0.226074	9.45555	0	259.734	-245.167	894.575	0.186784	19.699	1	-3.03701	-266.209	1145.83	0.229542	59.7626	1	215.42	-281.352	840.499	0.118394	40.1695	1	-237.238	-261.497	1084.95	0.102188	75.5728	1	63.4102	-139.646	928.208	0.243523	19.6223	0	243.783	-88.8061	1004.79	0.142457	37.6728	1	-46.6798	-205.788	926.899	0.339032	43.6298	0	111.267	-203.615	678.756	0.196164	0.0425863	1	-189.035	-221.361	810.435	0.294717	95.5073	0	240.366	-163.264	897.83	0.155578	24.5093	0	114.973	-197.622	1166.16	0.23037	14.0355	0	-10.1275	-80.795	826.521	0.54285	13.3365	0	-29.4086	-174.698	840.08	0.137911	15.7273	1	-19.337	60.4664	991.05	0.312695	8.15054	1
-112.166	-11.7936	759.255	0.140753	39.7114	1	-19.6038	257.098	967.572	0.178206	12.138	1	-190.347	132.735	1200.2	0.214051	42.7809	0	-182.213	60.8755	1354.75	0.25803	32.0794	1	-162.554	-36.4586	1232.87	0.328044	7.84313	0	-66.3552	-274.655	961.803	0.290776	19.9946	1	259.282	-245.006	890.275	0.108174	4.063	1	-2.76241	-265.601	1140.4	0.136778	19.2332	0	215.596	-280.962	838.101	0.0609003	34.7719	1	-236.755	-261.748	1083.12	0.0478516	35.2248	0	60.1277	-137.708	916.488	0.3081	44.3336	0	244.193	-87.5898	1007.16	0.0672796	151.647	1	-45.4801	-205.839	923.277	0.0953873	36.9858	0	116.262	-203.294	680.36	0.131396	20.2285	1	-196.594	-223.944	807.057	0.216826	52.2671	0	245.83	-163.702	900.744	0.155204	43.5647	0	105.649	-200.739	1165.17	0.247027	81.9214	0	-0.600543	-79.8244	832.298	0.279608	10.5236	0	-28.0067	-173.2	833.614	0.169592	38.6499	1	-24.8906	61.0574	984.177	0.221395	28.5449	1
-117.454	-17.5143	758.285	0.196265	10.3477	0	-18.5753	259.104	963.699	0.112026	9.45921	1	-190.57	142.403	1196.27	0.261016	36.732	0	-190.796	70.0268	1347.14	0.366918	44.3671	1	-163.144	-28.6717	1224.35	0.288826	6.51849	0	-72.6882	-273.464	966.872	0.204964	21.7187	1	257.746	-244.747	881.596	0.220432	8.67284	1	0.637677	-264.347	1132.08	0.226979	23.2841	0	218.157	-281.347	834.576	0.109368	27.9845	1	-233.68	-261.275	1080.27	0.105452	25.7973	0	47.576	-136.686	909.246	0.363181	56.3184	0	242.386	-87.412	999.482	0.197206	20.2745	1	-37.218	-204.61	917.404	0.255281	35.1189	0	118.949	-204.089	680.968	0.0716963	180	1	-197.848	-223.607	803.178	0.102266	136.735	1	249.115	-165.177	910.684	0.264317	38.7383	1	105.71	-201.11	1165.23	0.00953761	71.4607	0	7.20424	-79.4043	835.279	0.209124	39.3703	0	-25.567	-173.152	831.519	0.0803941	49.6869	1	-34.0011	62.2546	980.394	0.248426	37.8571	1
-126.766	-24.8758	755.64	0.304043	19.076	0	-17.1731	261.42	960.401	0.106675	22.7092	1	-184.037	150.534	1191.4	0.287786	38.5105	0	-194.89	72.6235	1348.07	0.123437	51.4194	1	-163.791	-23.1393	1216.74	0.235898	17.2216	0	-78.4775	-273.921	969.084	0.15536	6.56256	1	257.516	-244.958	875.565	0.150988	3.1088	1	0.530116	-263.403	1127.05	0.127948	11.0712	0	218.498	-281.291	832.368	0.0558815	5.09787	1	-228.944	-258.258	1077.58	0.155591	91.4443	0	45.9089	-130.99	882.932	0.674375	95.8087	0	234.067	-78.2641	976.474	0.653003	67.6835	0	-32.6835	-200.141	905.419	0.339274	8.59888	0	118.949	-204.089	680.968	0	180	1	-203.426	-226.13	814.952	0.331767	9.35949	1	254.837	-164.692	914.66	0.174619	27.1817	1	98.9376	-204.575	1165.98	0.191097	37.6298	0	14.0675	-80.4746	846.977	0.340133	39.8921	0	-22.6226	-172.997	831.987	0.0746332	75.017	1	-39.9394	62.6736	970.018	0.299069	40.2988	1
-132.839	-31.7595	756.212	0.229933	26.5738	1	-16.1697	262.755	954.875	0.144333	4.42641	1	-183.739	154.678	1185.76	0.175149	19.4798	0	-197.346	79.3261	1344.7	0.197385	33.8016	1	-164.591	-13.3382	1209.42	0.306447	15.4594	0	-84.3902	-274.496	972.156	0.167204	5.32063	1	257.133	-245.476	869.409	0.154749	18.0882	1	-0.439727	-262.946	1122.02	0.128553	29.0305	0	218.623	-281.278	830.461	0.0477748	50.6747	1	-230.995	-259.566	1072.81	0.134014	24.4182	0	44.3245	-128.787	883.805	0.0712714	90.1916	0	234.943	-74.0328	975.963	0.10878	66.0977	0	-28.7659	-196.032	889.304	0.427132	11.6368	0	135.576	-204.472	685.846	0.4333	93.9827	1	-206.43	-228.166	825.542	0.27985	38.6533	1	259.333	-166.726	921.028	0.201406	9.79421	1	93.5121	-207.559	1162.11	0.182484	23.1102	0	22.0156	-80.6424	849.838	0.211223	35.1343	0	-21.2974	-172.643	828.981	0.0826025	21.072	1	-45.431	63.1155	968.028	0.146445	14.7599	1
-136.776	-36.8868	759.927	0.186393	20.9843	1	-15.3098	263.889	948.393	0.165893	7.91456	1	-180.79	158.478	1178.82	0.210916	16.9181	1	-201.311	83.3355	1344.58	0.141008	67.9541	1	-167.255	-7.14614	1203.23	0.228701	7.31866	1	-89.5991	-274.663	975.358	0.152916	15.5803	1	255.878	-246.419	865.84	0.0974523	8.77144	1	-3.51364	-262.062	1118.32	0.122237	39.4119	1	207.584	-278.627	819.907	0.387524	29.5799	0	-231.367	-260.296	1057.32	0.387814	12.7882	0	43.4812	-122.887	867.191	0.441257	75.1369	0	232.198	-69.9439	965.642	0.285908	25.3816	0	-28.1712	-191.735	870.153	0.490929	1.03101	1	137.2	-204.842	678.397	0.190815	92.7907	1	-210.833	-228.885	828.638	0.135755	13.5544	1	264.617	-167.497	928.441	0.228393	13.0928	1	88.3655	-210.344	1161.2	0.148063	22.3507	0	27.8428	-81.9156	858.01	0.252939	41.5308	0	-21.224	-172.497	827.385	0.0401088	80.5099	1	-53.4704	63.4737	962.495	0.244141	1.10918	1
-140.419	-45.3057	762.12	0.235801	10.4309	1	-15.3305	265.138	942.507	0.150453	9.30304	0	-179.737	161.608	1175.67	0.114152	20.548	1	-201.406	86.0151	1339.75	0.137975	9.10485	0	-170.116	-2.26504	1198.87	0.17859	48.9204	1	-95.2538	-275.117	977.005	0.14768	32.5434	1	255.357	-246.8	863.428	0.0624296	46.8379	1	-3.48231	-261.208	1114.24	0.104272	7.06079	1	202.005	-279.1	818.114	0.146969	44.4832	0	-228.617	-259.456	1041.8	0.394635	11.7792	0	42.3094	-122.315	867.098	0.0326816	54.9558	0	230.714	-70.4496	959.175	0.16635	22.5265	1	-27.9127	-190.201	862.705	0.190209	23.2768	1	140.041	-205.138	679.179	0.0740457	9.59595	1	-216.45	-229.715	835.01	0.213392	24.8979	1	268.834	-169.861	934.409	0.192017	10.2874	1	82.453	-214.44	1156.98	0.20855	36.6685	0	38.4339	-82.3807	860.473	0.272087	26.8777	1	-15.3405	-172.34	826.688	0.14817	28.8111	1	-63.4031	63.8429	955.928	0.297834	35.6131	1
-144.458	-51.6534	763.18	0.18995	11.955	1	-14.7445	265.682	933.919	0.215608	6.67003	0	-179.308	167.54	1172.67	0.166551	46.0631	1	-199.444	92.6029	1327.67	0.347574	15.1282	0	-184.108	0.140164	1194.87	0.368775	74.6576	1	-96.7907	-275.151	978.75	0.0581387	16.1377	1	256.166	-246.851	862.248	0.0357849	25.5601	1	-2.51718	-259.52	1106.98	0.18794	22.5673	1	200.136	-278.222	815.047	0.0924386	1.74143	0	-227.575	-260.604	1034.19	0.194037	6.85535	0	34.0825	-117.794	851.46	0.455966	5.26533	1	228.4	-66.8056	948.303	0.292442	7.27699	1	-22.1175	-183.806	849.118	0.402407	23.4377	1	145.083	-204.813	680.81	0.132703	57.7991	0	-219.355	-230.089	844.702	0.253102	29.0389	1	275.056	-171.405	943.824	0.284759	17.8958	1	76.5987	-217.435	1157.61	0.165156	8.52083	0	44.2041	-83.3701	865.245	0.188827	9.32566	1	-11.6671	-171.577	824.159	0.11311	38.9889	1	-65.1764	63.2629	951.523	0.119579	1.01612	1
-146.394	-55.2696	764.61	0.108596	9.04968	1	-15.0781	265.807	925.03	0.222404	32.6177	0	-176.845	170.309	1164.06	0.234267	17.3954	1	-195.13	96.7489	1318.03	0.2837	21.2543	0	-183.682	3.3273	1187.1	0.210106	6.44871	1	-99.8635	-275.407	985.259	0.180045	32.8289	0	257.084	-248.006	857.82	0.116682	70.9088	1	-0.966258	-258.669	1104.37	0.0788579	42.2141	1	195.753	-276.433	808.152	0.209085	8.3223	1	-225.904	-261.034	1026.31	0.201733	6.33489	0	29.9376	-114.495	841.871	0.273881	60.097	1	226.86	-64.1078	942.663	0.160977	21.7736	1	-22.0327	-183.095	845.812	0.0845746	16.945	1	150.792	-209.971	699.906	0.514717	59.6452	0	-226.106	-231.404	851.391	0.239865	104.01	0	282.191	-172.482	949.507	0.229633	19.337	1	61.7104	-222.642	1160.12	0.399292	11.1209	0	50.6043	-83.6187	869.266	0.189064	8.94803	1	-10.3381	-171.086	819.606	0.119219	18.1268	1	-69.272	62.0724	941.78	0.265894	49.2242	1
-148.834	-61.6579	766.243	0.17577	11.6857	1	-15.2317	269.259	919.801	0.156689	11.042	0	-173.516	174.354	1157.96	0.200996	11.6932	1	-191.709	101.593	1313.37	0.188503	15.3	0	-182.843	5.15868	1182.18	0.13308	34.158	1	-107.06	-274.936	989.808	0.213182	25.316	0	266.158	-244.362	855.267	0.252656	17.368	0	-1.04844	-259.19	1101.83	0.0648157	18.0583	1	191.444	-275.798	802.302	0.18234	11.7259	1	-220.551	-260.877	1009.04	0.452024	2.82756	0	28.8612	-113.33	841.833	0.0396642	69.7092	1	226.253	-63.2504	934.243	0.212142	44.5396	1	-20.5041	-181.979	841.323	0.12179	49.7722	1	154.089	-209.24	701.063	0.0892362	58.5842	0	-229.095	-238.015	843.301	0.271673	59.1028	0	285.616	-174.194	954.599	0.159286	12.1243	1	51.8292	-228.236	1162.92	0.292379	26.4044	1	59.129	-82.6338	873.727	0.241795	106.694	1	-9.11209	-171.953	815.777	0.102808	61.2881	1	-72.5628	62.1286	940.683	0.0867313	7.97339	1
-150.344	-69.4709	769.169	0.21196	27.3998	1	-14.915	271.648	914.254	0.151206	17.4067	0	-171.421	178.829	1150.25	0.228988	8.66719	1	-189.009	110.594	1306.88	0.285503	5.20405	0	-183.77	12.0851	1176.6	0.223494	26.8042	1	-109.797	-275.292	993.954	0.1245	71.7231	0	272.112	-242.103	855.567	0.159384	55.2039	0	-1.15053	-258.992	1100.07	0.0443973	4.63937	1	186.017	-274.469	797.24	0.188495	13.7968	1	-218.603	-261.099	1003.19	0.154242	4.98632	0	22.7174	-115.307	836.812	0.204437	31.4881	1	232.088	-60.6386	927.319	0.2356	17.1562	1	-17.9675	-182.104	840.213	0.0692922	48.1722	1	156.629	-209.829	711.494	0.268791	60.0948	0	-224.57	-226.956	804.762	1.0087	11.98	0	287.511	-176.173	958.033	0.10982	58.7208	0	48.0384	-232.13	1166.85	0.167644	36.0852	1	38.3145	-75.9776	893.625	0.738861	17.4066	0	-6.81863	-172.051	815.327	0.0584838	44.8205	1	-79.8809	62.6398	939.256	0.186838	10.2683	1
-153.503	-75.9548	768.805	0.180544	6.35058	1	-14.3438	272.036	911.517	0.070567	36.8148	0	-168.913	183.334	1144.32	0.196555	5.57013	1	-187.443	118.708	1301.59	0.245323	11.6648	0	-184.288	15.5111	1169.04	0.207931	38.9205	1	-104.402	-274.476	1000.92	0.22118	13.9708	0	273.906	-237.549	852.954	0.138706	62.1039	0	-1.07552	-258.64	1096.89	0.0800112	66.7214	1	183.077	-273.854	792.802	0.133963	14.0771	1	-216.194	-260.702	995.551	0.200452	4.6618	0	21.5141	-115.352	836.605	0.0305446	29.8912	1	234.684	-57.5642	922.263	0.161537	27.5416	1	-13.8712	-179.799	828.875	0.306831	17.6761	1	159.789	-209.597	712.436	0.0826441	12.9382	1	-225.397	-222.96	794.528	0.27545	25.0687	1	281.401	-179.059	967.426	0.28926	4.40023	0	41.3678	-234.884	1167.71	0.181695	4.13489	1	29.8692	-70.7184	899.183	0.28491	8.07666	0	-4.41738	-172.562	811.782	0.107785	9.2254	1	-90.8885	63.2343	934.971	0.29568	3.7619	1
-156.863	-83.3196	769.27	0.202708	7.30816	1	-13.372	273.991	909.596	0.0727084	42.1595	1	-167.624	185.865	1140.34	0.122103	7.15936	1	-184.865	124.836	1296.16	0.214573	19.8122	0	-188.66	21.6513	1164.66	0.217947	33.257	1	-100.479	-275.018	1008.63	0.216809	85.6285	0	279.54	-231.881	857.544	0.230396	15.9959	1	-5.8026	-258.868	1094.67	0.130632	18.194	1	180.755	-273.448	790.689	0.0791503	38.6115	1	-213.101	-260.238	987.955	0.205353	2.97497	1	14.2838	-115.385	830.626	0.234556	52.0554	1	233.883	-51.5097	909.546	0.352694	61.6419	0	-13.2741	-177.185	812.08	0.425187	96.8002	1	170.292	-206.286	716.291	0.2917	49.9717	1	-228.035	-222.482	788.442	0.166275	40.3648	1	278.199	-180.798	973.322	0.173283	30.371	1	28.0105	-239.685	1170.21	0.36029	11.8032	1	21.5289	-67.0837	903.617	0.253015	17.9709	0	-2.51623	-172.525	808.281	0.0995999	9.34543	1	-97.999	63.8017	932.688	0.187236	16.0205	1
-159.697	-87.9274	769.763	0.1358	26.2358	1	-11.7609	274.586	899.265	0.261807	73.4712	1	-166.414	190.463	1133.79	0.202412	30.7619	1	-184.073	131.263	1286.54	0.290047	11.8168	0	-189.556	22.9257	1164.74	0.0389971	27.6688	0	-108.644	-280.593	1013.33	0.273671	72.811	0	287.181	-226.06	860.227	0.24934	5.75927	1	-9.71786	-259.597	1094.08	0.100665	84.7195	0	166.311	-272.771	789.723	0.362298	25.7532	0	-211.782	-260.134	985.103	0.0786143	3.09307	1	14.0368	-113.624	827.134	0.0979707	37.9651	1	222.081	-46.394	905.642	0.336039	60.3862	0	-12.0286	-176.534	812.399	0.0360202	71.5455	1	182.872	-210.379	742.248	0.728339	17.2798	1	-225.889	-220.501	781.044	0.198832	30.6643	1	278.839	-184.309	985.656	0.320985	9.52049	1	22.9056	-242.037	1172.34	0.150279	10.2568	1	17.65	-64.6885	907.819	0.154999	5.16968	1	-1.38537	-172.748	805.219	0.0818013	64.1901	1	-105.409	64.6967	927.724	0.224104	95.8017	0
-160.299	-93.54	771.039	0.144679	13.7853	1	-11.8417	274.908	899.172	0.00861208	69.4342	1	-165.688	193.208	1132.57	0.0772729	43.9872	1	-185.1	136.503	1279.93	0.212365	22.4708	1	-190.291	28.4015	1164.69	0.138129	54.0952	0	-106.716	-281.224	1022.19	0.227099	25.6835	1	291.466	-222.055	861.704	0.151198	9.67512	1	-9.70132	-257.539	1086.58	0.194391	6.49773	0	156.675	-273.763	793.349	0.258593	8.50153	0	-210.252	-259.899	981.326	0.102025	9.97084	1	7.88463	-113.766	817.035	0.295655	180	0	220.339	-44.9913	896.145	0.243936	72.3475	1	-9.8676	-174.334	807.609	0.142419	72.2995	1	191.527	-211.257	751.617	0.319632	35.2877	1	-227.881	-216.883	773.4	0.217219	44.2353	1	280.868	-187.765	995.098	0.256449	13.5028	1	13.6249	-245.614	1174.29	0.253417	1.52564	1	12.4537	-60.5582	914.284	0.23165	24.2023	1	1.46972	-173.513	804.948	0.0742027	44.537	1	-117.015	76.3247	952.582	0.744919	61.7124	0
-162.703	-100.075	772.831	0.179747	29.143	1	-10.2568	276.053	891.538	0.196999	80.0825	1	-164.03	195.79	1125.76	0.186729	8.06727	1	-183.542	140.448	1270.14	0.266738	6.55366	1	-202.49	37.098	1173.4	0.433179	37.1826	0	-106.919	-282.495	1025	0.0773974	10.5064	1	295.911	-216.461	862.854	0.180924	60.8004	1	-9.49482	-256.135	1077.68	0.225336	49.3592	0	149.428	-274.264	794.923	0.185834	11.4951	0	-209.821	-259.64	979.469	0.0481163	0.00825699	1	7.88463	-113.766	817.035	0	180	0	204.896	-47.0735	893.759	0.394116	63.9634	1	-6.81416	-173.012	808.36	0.0852848	148.294	1	195.855	-209.838	753.081	0.119608	38.6404	1	-228.808	-219.853	764.751	0.229779	43.7943	1	281.773	-188.722	1002.62	0.190881	13.1798	1	1.68084	-250.335	1176.48	0.325717	26.9411	1	6.59318	-56.867	916.888	0.18499	33.0989	1	3.44965	-175.35	802.493	0.0912609	14.6317	1	-119.781	78.237	952.312	0.0843347	18.1727	1
-167.167	-104.305	772.975	0.153797	32.7794	1	-9.61273	276.706	891.606	0.0229825	91.1858	1	-162.356	198.963	1120.02	0.169261	6.19282	1	-182.7	145.369	1260.57	0.269741	4.29609	1	-212.187	41.5835	1172.35	0.268388	13.3277	1	-107.791	-284.484	1032.99	0.206967	17.2673	1	295.446	-215.311	862.865	0.0310096	61.8168	1	-17.8356	-256.851	1069.78	0.287701	5.80083	0	143.106	-273.816	795.353	0.158811	2.63682	1	-208.527	-258.863	973.904	0.144143	3.45153	1	2.23423	-109.876	796.113	0.550439	30.6446	0	197.239	-44.9507	870.683	0.610137	36.8881	1	-9.58903	-172.593	807.936	0.0709567	90.0262	0	199.355	-209.963	757.747	0.145865	9.21718	1	-229.739	-214.102	752.401	0.341393	102.506	0	284.704	-190.038	1010.64	0.215932	11.5453	1	-4.86191	-257.838	1178.23	0.252667	21.5169	1	3.35746	-54.6201	922.241	0.166155	12.7379	1	5.19486	-176.789	801.296	0.0639767	29.7622	1	-136.607	84.7377	954.711	0.45491	42.9558	1
-168.755	-110.18	774.209	0.155257	33.9483	1	-9.38338	276.771	887.734	0.0970007	10.626	1	-160.72	202.275	1115.31	0.149581	9.53685	0	-182.512	148.705	1254.9	0.164576	57.9396	1	-214.463	43.0722	1171.57	0.0707736	26.9908	1	-110.246	-287.984	1039.85	0.201998	12.3793	1	298.988	-211.024	863.676	0.140488	32.3276	1	-27.3035	-256.646	1059.56	0.348411	10.3985	0	134.64	-272.899	796.164	0.213836	3.82155	1	-207.267	-258.428	968.283	0.144426	14.7104	0	6.78845	-111.103	775.579	0.526726	16.1448	0	195.493	-42.7115	868.371	0.0915405	36.7418	1	-5.81883	-164.887	790.956	0.475599	21.0619	0	205.453	-211.169	768.911	0.319423	48.2571	1	-221.619	-213.647	753.984	0.20714	36.4246	0	286.164	-191.905	1015.64	0.138379	6.60349	1	-8.95047	-260.075	1179.82	0.123137	13.2993	1	-2.10057	-49.8158	928.718	0.243439	5.84285	1	5.89075	-178.62	799.235	0.0710698	37.9533	1	-141.683	87.8668	961.721	0.230102	49.9767	1
-174.61	-116.21	773.269	0.21142	43.051	1	-9.26183	276.374	885.401	0.059236	20.7682	1	-159.938	204.09	1111.7	0.102783	73.1067	0	-182.78	153.279	1254.76	0.114605	51.6866	1	-220.573	44.9518	1172.21	0.160605	8.33546	1	-111.487	-289.133	1044.31	0.119394	7.0824	1	300.518	-207.067	862.262	0.111806	29.4427	1	-34.684	-257.098	1053.91	0.232693	7.81935	0	127.593	-272.11	796.365	0.17736	7.90322	1	-204.864	-258.003	963.643	0.131058	42.5283	0	7.47936	-114.823	763.145	0.324921	5.20527	0	190.412	-39.4988	846.351	0.570646	5.19532	1	-2.629	-162.679	786.448	0.148683	38.8766	0	208.862	-210.881	769.767	0.0881637	39.6408	1	-214.651	-212.73	750.682	0.194136	46.9599	0	288.627	-193.77	1021.8	0.172301	6.58691	1	-16.5865	-262.298	1181.67	0.204115	8.42902	1	-5.50678	-47.2851	933.18	0.153949	40.9226	1	9.43015	-180.218	796.946	0.112693	137.292	1	-159.922	92.6074	962.316	0.471339	28.4715	1
-175.17	-122.181	774.631	0.153751	15.7455	1	-8.81221	277.025	881.959	0.0882972	73.4445	1	-146.904	198.352	1106.63	0.37792	17.2522	0	-181.857	157.047	1249.89	0.155529	16.2753	1	-224.032	45.4826	1172.56	0.0879425	27.5847	1	-113.649	-290.86	1049.6	0.149231	45.8943	0	301.58	-204.859	862.723	0.0623191	82.6097	1	-41.1169	-257.774	1047.44	0.228653	5.52729	1	121.495	-272.272	796.551	0.152574	7.10085	1	-190.776	-256.467	958.539	0.376566	12.2484	0	8.37303	-118.583	744.593	0.473745	96.6166	1	189.057	-38.0976	840.572	0.15248	19.1358	1	-2.00333	-163.099	779.184	0.182577	142.181	0	218.078	-212.798	781.551	0.377063	138.943	1	-207.585	-209.621	728.003	0.598929	2.78871	0	289.704	-194.588	1025.5	0.0985494	60.661	0	-20.0723	-263.528	1182.01	0.0928039	11.1931	1	-10.8868	-46.2783	934.336	0.139849	30.537	1	-7.38288	-181.703	796.422	0.422166	25.2769	0	-165.391	94.9018	965.63	0.169847	22.2059	1
-176.638	-127.194	774.758	0.130627	8.56444	0	-17.4844	279.631	878.484	0.242482	19.8583	0	-138.481	196.044	1100.48	0.267074	180	0	-180.954	159.325	1244.05	0.158367	6.18724	0	-225.827	46.8061	1172.75	0.0559398	22.4426	1	-133.398	-294.35	1057.25	0.536569	26.5478	0	293.73	-201.321	873.376	0.342425	28.3829	0	-47.3968	-257.785	1041.88	0.209658	11.3916	1	114.535	-271.737	796.286	0.174636	4.70249	1	-177.987	-253.561	956.383	0.332267	14.7271	1	13.0257	-119.757	745.633	0.122749	15.8598	1	186.247	-37.4669	835.979	0.135516	16.9068	1	-0.393068	-165.188	783.379	0.123875	137.631	0	214.856	-212.528	780.939	0.0822751	143.457	1	-200.497	-207.359	708.305	0.526404	12.31	1	294.463	-201.308	1027	0.209244	23.0974	0	-23.5649	-265.6	1182.36	0.101895	16.6633	1	-14.9984	-44.1233	938.015	0.148093	20.0394	1	-14.1308	-179.398	795.105	0.181276	20.6605	0	-169.719	96.9832	966.233	0.121002	12.6276	1
-177.464	-132.858	775.202	0.143511	100.955	0	-22.7893	281.202	873.699	0.182857	58.4374	0	-138.481	196.044	1100.48	0	180	0	-178.425	163.942	1234.22	0.278881	9.01394	0	-233.661	48.7433	1173.55	0.202732	17.9847	1	-136.005	-294.616	1060.08	0.0964257	53.4834	0	286.135	-201.999	878.231	0.225999	63.4365	0	-52.1839	-258.797	1036.18	0.187763	12.4902	1	108.94	-271.736	795.905	0.140196	6.74373	1	-169.52	-251.796	952.526	0.23676	76.3718	1	14.0972	-119.719	745.902	0.027636	92.498	1	178.615	-38.8377	811.996	0.630134	116.394	1	6.10559	-161.058	767.682	0.437077	82.9236	1	226.038	-213.921	793.111	0.414672	114.37	1	-197.101	-204.196	699.44	0.250144	5.70259	1	311.704	-211.968	1029.19	0.509713	32.4755	1	-29.6508	-268.156	1184.72	0.1753	13.9837	1	-17.8027	-42.0313	943.517	0.162996	30.9506	1	-24.3483	-179.785	792.998	0.260993	11.1568	0	-175.431	98.3126	966.79	0.147279	9.48891	1
-185.058	-122.963	805.9	0.828393	56.9923	0	-31.2147	282.58	876.342	0.223427	7.48717	0	-134.365	195.025	1098.38	0.118305	33.0944	0	-176.677	168.715	1227.21	0.216448	0.914045	0	-236.97	50.0877	1172.9	0.0907719	21.923	1	-145.758	-292.605	1059.38	0.249577	47.6363	0	286.355	-198.499	886.682	0.228746	12.3518	1	-53.5232	-259.017	1033.66	0.0716938	21.6306	1	101.775	-271.179	796.053	0.179704	32.9905	1	-165.731	-248.351	958.059	0.188475	46.6195	1	16.2969	-124.082	735.739	0.281926	28.8336	1	195.633	-47.9781	816.355	0.495065	21.5616	0	6.19455	-160.506	767.787	0.01423	122.253	1	225.918	-214.213	793	0.00836116	107.713	1	-193.871	-200.745	687.839	0.313178	8.70176	1	320.201	-221.507	1038.07	0.388982	13.2337	1	-41.7158	-272.08	1186.17	0.319246	2.07777	1	-21.2557	-39.4843	945.665	0.119963	25.7738	1	-35.4145	-179.857	792.876	0.276678	83.5578	1	-178.195	98.7708	966.627	0.0701536	18.5685	1
-187.994	-132.566	817.126	0.376558	15.0251	1	-34.2927	282.916	877.728	0.0848157	16.3269	1	-128.484	193.45	1088.07	0.299293	18.5976	0	-175.048	173.422	1220.16	0.215724	6.19657	0	-239.88	52.5057	1171.17	0.103965	48.0325	0	-147.977	-291.644	1061.59	0.0818803	24.7117	0	287.086	-194.338	892.825	0.186384	17.158	1	-58.371	-259.408	1029.53	0.159454	11.2626	1	98.7079	-269.12	797.183	0.0965725	40.2389	1	-159.774	-247.63	959.258	0.15296	9.40236	1	16.2921	-123.989	734.175	0.0391653	23.6098	1	200.895	-53.8338	816.864	0.197234	26.881	1	9.26823	-163.519	763.571	0.150611	20.7544	1	232.473	-216.508	803.376	0.312161	47.7673	1	-192.297	-200.05	682.753	0.134236	5.29647	1	327.718	-228.243	1042.32	0.273791	16.4092	1	-51.0325	-274.897	1187.58	0.245857	11.4005	0	-24.1145	-37.2783	950.346	0.147801	18.4802	1	-35.754	-179.562	789.572	0.0833527	73.9904	1	-179.601	99.5169	966.483	0.0399639	117.154	1
-187.088	-141.954	827.506	0.350634	8.90236	1	-41.8189	285.28	879.366	0.201424	29.7867	1	-125.149	192.813	1085.12	0.112519	61.1161	1	-174.755	175.388	1217.19	0.0894723	1.79749	0	-240.199	57.5755	1162.2	0.257728	53.8292	0	-149.817	-290.603	1066.54	0.134634	68.8332	1	289.813	-188.918	898.329	0.204813	8.80283	1	-62.6505	-260.281	1026.95	0.126796	6.50898	1	92.4823	-269.528	797.315	0.156009	12.8527	1	-153.002	-247.068	959.511	0.170004	10.185	1	15.9902	-122.201	730.616	0.0998571	23.1937	1	205.114	-55.5318	817.741	0.115778	54.927	1	11.8892	-165.71	756.244	0.202112	13.0435	1	238.376	-215.951	804.68	0.151778	94.6875	1	-189.516	-197.816	673.193	0.255098	22.757	1	337.274	-238.973	1044.25	0.362439	31.7254	1	-57.3195	-278.118	1187.98	0.176893	96.6283	0	-26.9231	-35.7984	952.591	0.0971941	4.48885	1	-40.7116	-179.536	788.682	0.125923	17.5605	1	-172.798	92.9211	988.824	0.606685	19.4436	0
-186.909	-148.187	832.609	0.201422	16.8528	1	-42.6491	286.127	879.924	0.0327623	41.4528	1	-124.563	191.401	1084.95	0.0384354	54.0364	1	-174.108	178.53	1212.3	0.146123	2.72155	0	-220.092	63.7753	1147.63	0.63984	60.7072	0	-155.955	-290.798	1066.71	0.153586	21.0535	1	294.724	-182.301	904.696	0.260342	38.5601	1	-66.1223	-260.709	1024.42	0.107908	24.8305	1	86.7535	-269.678	796.154	0.146175	7.60456	1	-150.246	-247.317	959.732	0.0694113	17.6181	0	16.7809	-121.279	720.437	0.256299	95.8308	1	208.801	-58.7542	827.852	0.280842	24.1875	1	12.5031	-167.598	750.843	0.143865	19.04	1	233.599	-214.554	819.686	0.395245	43.481	0	-184.823	-197.259	667.093	0.19291	20.7107	1	344.582	-244.08	1050.95	0.278873	8.13263	1	-53.7264	-282.108	1165.83	0.569735	20.7721	0	-29.7402	-33.9682	954.854	0.101264	9.23544	0	-45.972	-177.862	788.053	0.138903	26.489	1	-173.057	89.5334	1018.64	0.750134	12.5126	0
-187.754	-154.843	842.213	0.292889	2.1892	1	-48.4836	288.37	878.97	0.158073	1.26009	1	-121.147	189.837	1081.12	0.134144	12.9476	1	-173.765	181.255	1208.29	0.121483	21.5661	0	-222.683	68.5025	1131.23	0.431554	15.263	0	-162.612	-290.901	1069.49	0.180368	27.1821	1	294.186	-179.917	909.305	0.130417	25.4013	1	-72.3582	-260.083	1022.88	0.161364	58.8978	0	82.7509	-270.33	795.352	0.103351	22.8736	1	-145.428	-246.25	960.058	0.123635	86.148	0	19.7063	-129.185	720.811	0.210959	58.4428	1	213.584	-59.9842	832.805	0.174858	88.2218	1	11.5336	-168.928	746.821	0.108638	34.4613	1	238.732	-219.05	833.557	0.386464	43.1863	0	-180.222	-195.201	652.064	0.3963	0.0181741	1	351.632	-250.843	1057.36	0.292089	8.84291	1	-53.5987	-285.575	1159.7	0.176266	42.0738	1	-36.0682	-31.0439	958.557	0.197337	17.4102	0	-49.7556	-175.557	789.346	0.11538	26.6268	1	-171.24	86.511	1029.99	0.297306	55.069	0
-189.077	-162.146	853.399	0.335621	5.61503	1	-49.7699	288.832	878.769	0.0345454	13.0847	1	-117.345	186.386	1074.74	0.204724	30.8306	1	-172.353	183.456	1198.68	0.248963	4.29331	0	-222.083	69.5982	1124.36	0.174468	62.6462	0	-167.397	-290.393	1075.08	0.184392	8.13126	1	289.786	-177.887	917.3	0.233694	16.0928	1	-79.6115	-261.949	1029.64	0.252177	42.0449	0	77.5354	-270.107	792.171	0.152822	22.7304	1	-143.788	-253.247	995.802	0.911463	39.2391	1	19.5964	-131.599	717.647	0.0995176	103.292	0	213.148	-64.1685	832.371	0.105727	83.105	1	12.1416	-171.077	744.543	0.079749	86.2086	1	235.217	-219.257	842.918	0.250027	23.027	0	-178.949	-194.632	647.91	0.109525	0.00550845	1	361.824	-257.558	1065.98	0.373535	31.9822	1	-62.4389	-290.929	1151.04	0.33697	44.4046	1	-38.2459	-29.1134	960.861	0.092801	18.3717	0	-51.9881	-173.963	788.86	0.0696412	16.9215	1	-168.48	73.5468	1034.49	0.349948	45.8208	0
-190.936	-167.143	861.734	0.247341	10.011	1	-54.6173	289.429	878.329	0.122591	15.7744	1	-114.018	185.537	1072.88	0.0976849	18.9395	1	-171.65	185.311	1189.31	0.239498	4.95369	0	-227.162	76.4377	1120.68	0.232078	71.5235	1	-170.145	-290.662	1078.03	0.100979	23.0089	1	287.512	-176.183	920.089	0.0995516	46.5194	1	-86.2357	-262.978	1029.67	0.167596	25.1756	0	73.5578	-270.752	791.363	0.102743	5.27118	1	-139.333	-256.075	1000.77	0.181166	16.5102	1	31.4398	-131.675	720.843	0.306681	6.21681	0	214.853	-64.8374	834.137	0.0635934	95.3978	1	26.7623	-171.905	747.837	0.375252	38.9728	0	235.743	-219.91	855.49	0.315007	52.8487	0	-178.441	-194.405	646.252	0.0437425	13.6666	1	366.876	-259.516	1066.48	0.136013	11.0151	1	-63.4696	-292.192	1135.65	0.387082	27.0421	1	-41.3467	-25.2304	968.097	0.21945	33.1003	0	-59.5768	-170.266	789.444	0.21154	42.8679	0	-163.722	68.5851	1045.61	0.326673	30.6688	0
-192.801	-170.294	870.034	0.226799	3.83412	1	-58.0335	288.934	878.267	0.0863089	20.9619	1	-111.24	185.55	1070.25	0.0955574	66.6487	0	-171.41	185.551	1187.37	0.0491567	7.52471	1	-225.273	76.9623	1111.79	0.227579	15.9004	1	-176.723	-292.703	1081.36	0.191273	16.3035	1	288.984	-173.513	927.836	0.208123	16.6971	1	-92.9587	-265.683	1032.61	0.195428	26.1185	0	66.933	-271.365	789.584	0.172175	15.0796	1	-133.411	-258.051	1004.52	0.182087	23.4601	1	49.8821	-133.497	724.644	0.472944	37.8308	0	213.643	-67.3731	833.963	0.0703785	58.0307	1	33.1136	-172.784	755.889	0.257318	26.1033	0	229.573	-221.185	860.587	0.202593	30.9099	0	-174.771	-192.952	639.981	0.185234	1.26403	1	372.323	-262.679	1067.8	0.160909	18.931	1	-69.1161	-296.849	1124.35	0.336438	33.7431	1	-48.7403	-25.8147	977.081	0.291253	21.9484	0	-67.6697	-163.265	800.065	0.376911	10.496	0	-165.164	65.3831	1053.95	0.226366	11.1157	1
-194.242	-174.012	879.43	0.255178	26.1881	1	-62.2327	286.6	877.968	0.120338	17.1905	1	-105.124	185.827	1072.88	0.166563	20.4753	0	-170.631	185.54	1182.66	0.119553	5.04261	1	-224.997	78.6963	1105.86	0.154477	14.4087	1	-183.181	-294.102	1087.23	0.220847	11.5185	1	293.393	-169.923	936.01	0.248932	24.3831	1	-99.5522	-266.36	1032.73	0.165733	0.011779	0	61.9097	-270.462	787.971	0.133814	26.3434	1	-129.312	-260.026	1010.75	0.192893	15.3366	1	55.9697	-132.959	721.823	0.16827	42.4061	0	217.246	-73.1688	834.627	0.171421	84.6407	0	43.0273	-173.786	760.623	0.275791	106.274	0	224.899	-223.176	874.009	0.358788	9.43618	0	-169.373	-190.552	630.561	0.27797	51.5403	1	379.795	-264.101	1069.5	0.194815	16.4476	1	-75.6459	-299.969	1121	0.199381	45.2791	1	-53.0768	-25.8972	979.453	0.123578	53.5051	0	-70.8236	-160.954	802.793	0.11919	29.5217	0	-167.282	61.0013	1077.43	0.599328	8.48683	1
-194.522	-177.978	883.077	0.134871	30.0348	1	-62.873	285.932	877.884	0.0232354	13.4047	1	-98.2032	183.833	1074.53	0.184745	14.3218	0	-169.921	185.595	1173.33	0.233697	17.3798	1	-222.87	79.6351	1096.03	0.252496	24.7319	1	-191.881	-295.643	1092.37	0.255556	47.9175	1	293.768	-168.172	942.384	0.165516	10.0811	1	-104.682	-266.886	1032.83	0.128954	9.3178	0	51.871	-273.511	785.41	0.269989	11.9325	1	-126.593	-263.041	1019.2	0.234358	62.1521	1	60.8812	-131.739	723.345	0.132115	30.7172	0	216.844	-74.2026	831.232	0.0892933	145.206	0	42.6275	-177.094	757.985	0.106266	72.9072	1	221.187	-226.673	884.524	0.292152	42.6141	0	-168.688	-190.022	630.448	0.0218466	62.9331	1	383.444	-264.325	1071.4	0.103075	46.4691	1	-76.9089	-300.826	1116.84	0.110723	16.3898	1	-54.1545	-24.4127	986.186	0.17448	69.5984	0	-78.7647	-153.012	804.075	0.28261	32.4642	0	-169.516	60.2641	1091.5	0.356595	37.0765	1
-199.76	-182.891	891.98	0.285969	12.1069	1	-67.1811	283.158	877.46	0.128541	24.8356	0	-88.791	181.446	1074.32	0.242815	42.5545	0	-169.624	187.988	1165.8	0.197893	4.95383	1	-223.379	81.6819	1091.18	0.132351	15.2929	1	-192.605	-296.184	1096.1	0.0961335	43.1435	1	296.036	-165.561	951.597	0.246031	24.3969	1	-109.926	-267.525	1033.79	0.134247	41.0639	0	50.7737	-273.612	785.214	0.0279841	5.38005	1	-123.531	-264.147	1019.52	0.0817814	27.8632	1	63.0292	-129.587	723.932	0.0774249	54.5874	0	225.614	-82.5147	858.456	0.744624	34.6477	0	50.3134	-177.22	752.508	0.235957	41.0363	1	213.474	-229.938	888.194	0.228618	50.3017	1	-166.695	-190.846	630.908	0.0551413	27.8641	0	386.885	-265.304	1083.52	0.315772	30.504	1	-78.8561	-300.26	1110.92	0.156565	37.1912	1	-36.1267	-31.0014	998.828	0.574577	36.1391	0	-80.1973	-147.901	806.27	0.143594	43.4636	0	-170.427	54.4441	1098.37	0.226286	27.2463	1
-202.317	-187.378	897.443	0.187931	5.89659	1	-70.5809	279.815	878.938	0.124793	22.9787	0	-85.9097	181.041	1076.84	0.0962569	8.15441	1	-169.131	189.326	1161.93	0.102976	14.0284	1	-222.636	83.5261	1087.21	0.111008	24.2302	1	-189.571	-295.013	1101.76	0.163028	42.7341	0	297.597	-162.096	955.601	0.138	33.4126	1	-113.964	-265.161	1033.2	0.117906	50.9457	0	44.9101	-273.622	784.347	0.148182	18.0021	1	-118.171	-268.134	1023.13	0.189856	23.3178	0	75.9794	-121.671	710.17	0.512199	100.739	1	222.505	-91.9518	870.928	0.398655	47.3687	0	60.5987	-180.538	752.958	0.270418	11.2629	1	208.995	-232.41	905.876	0.460161	8.23381	1	-152.747	-189.407	635.183	0.366482	42.3055	0	386.404	-263.138	1089.9	0.16881	67.5823	1	-83.3905	-298.653	1107.68	0.144995	13.0963	1	-34.8146	-32.6174	1003.13	0.11937	77.8669	1	-84.802	-143.424	805.205	0.162754	5.9473	1	-172.124	50.7637	1114.47	0.415238	18.4198	1
-204.236	-192.352	903.08	0.193982	11.4557	1	-75.7707	277.111	879.087	0.14635	14.9197	0	-81.5604	179.757	1080.15	0.140359	3.06133	1	-168.281	189.762	1157.27	0.118911	28.6504	1	-221.76	83.6153	1079.41	0.196152	23.0783	0	-184.08	-291.95	1103.77	0.165034	13.4102	0	297.586	-160.489	963.559	0.202962	60.8003	1	-118.046	-265.41	1035.78	0.120882	43.7775	0	39.0327	-275.485	782.823	0.158777	47.1558	1	-114.883	-271.316	1023.62	0.115059	48.3313	0	90.5061	-124.761	728.637	0.592445	45.2497	1	230.888	-95.967	883.559	0.392048	27.1322	1	67.7567	-182.4	754.687	0.189889	64.3875	1	207.714	-233.008	916.016	0.255963	29.1385	1	-151.445	-189.104	637.4	0.064716	15.3086	0	363.115	-265.455	1099.08	0.628539	49.3577	1	-87.0244	-296.82	1103.49	0.146028	18.3208	1	-54.1035	-33.6748	1013.77	0.551393	27.9055	1	-88.2236	-139.334	804.438	0.13468	24.8098	1	-173.223	46.0381	1122.22	0.228557	9.82535	1
-207.912	-197.147	910.361	0.236544	15.7842	1	-81.7845	274.75	880.831	0.167297	19.3339	0	-74.4914	177.156	1085.75	0.234675	20.0258	1	-167.757	191.689	1154.45	0.0863072	21.8465	1	-220.113	87.0467	1071.55	0.21845	17.4556	0	-175.121	-289.194	1108.16	0.258788	46.9466	0	298.451	-154.359	965.561	0.162674	22.3213	1	-122.861	-263.397	1053.98	0.473288	14.1583	1	32.0166	-271.862	783.065	0.1975	24.6161	1	-111.743	-275.495	1019.01	0.174324	6.31068	0	93.5522	-123.896	729.31	0.0809373	93.1222	1	235.443	-104.455	891.963	0.319599	8.06791	1	70.7197	-181.489	751.648	0.108543	110.59	1	207.463	-229.794	922.788	0.187498	37.7902	1	-145.513	-190.993	649.518	0.340581	8.57175	1	361.991	-265.208	1102.17	0.0823363	23.9816	1	-90.2897	-295.909	1096.83	0.18677	17.4037	1	-61.32	-34.1781	1024.8	0.329857	22.3773	1	-95.1724	-135.636	804.888	0.197104	19.6564	1	-176.012	40.7717	1130.08	0.246536	12.3725	0
-213.284	-200.216	916.736	0.22207	32.5631	0	-84.8529	274.447	882.453	0.0870923	37.9101	0	-67.9096	174.684	1087.85	0.183425	29.697	1	-167.329	192.548	1150.57	0.0999325	59.4003	0	-216.569	90.4537	1065.59	0.193078	22.9219	0	-170.728	-289.147	1121	0.339287	2.94426	0	297.298	-147.482	970.228	0.209774	50.1737	0	-123.021	-261.486	1068.34	0.362111	17.9257	1	22.9008	-271.307	782.347	0.229022	23.8837	1	-106.138	-281.037	1011.84	0.266425	31.4232	0	93.879	-122.487	724.776	0.118994	27.6454	1	240.287	-113.794	904.129	0.40208	59.0848	1	77.4444	-189.028	763.931	0.397601	93.3847	1	210.145	-232.207	936.123	0.345358	5.5129	1	-139.947	-195.094	664.757	0.41835	13.7836	1	358.417	-264.222	1105.95	0.132519	28.2291	1	-91.2664	-295.659	1090.86	0.151425	63.2691	1	-65.9512	-33.4816	1028.21	0.144765	15.2383	1	-98.5742	-131.897	805.224	0.126657	24.4516	1	-177.634	35.9099	1140.68	0.294373	10.1332	0
-214.458	-202.927	927.119	0.269871	39.1484	0	-87.2838	275.218	887.337	0.13774	30.3885	0	-64.515	172.655	1091.81	0.139894	27.5572	1	-177.17	196.996	1143.78	0.318934	35.3019	0	-206.638	94.9109	1058.6	0.323453	17.3579	0	-168.146	-289.139	1130.03	0.234849	26.4456	0	289.021	-144.713	976.439	0.267804	23.755	0	-126.403	-259.348	1078.49	0.272915	11.2856	1	18.3831	-269.232	782.923	0.125116	17.8297	1	-105.364	-285.968	1008.93	0.144487	59.1881	0	103.527	-119.175	709.147	0.466581	38.7914	1	242.161	-114.353	904.286	0.0490278	77.5246	1	86.3735	-191.936	756.333	0.301974	57.9681	1	210.789	-232.538	939.968	0.097812	46.566	1	-134.308	-199.872	674.202	0.299826	9.74502	1	356.959	-264.206	1110.73	0.124906	34.6523	1	-93.5573	-296.203	1090.08	0.0620143	137.363	1	-70.0076	-32.7179	1033.34	0.164641	25.7512	1	-104.191	-129.029	804.181	0.159813	5.09635	1	-178.389	32.5337	1145.53	0.148948	77.3834	0
-214.721	-210.49	932.693	0.234993	23.095	0	-86.7435	274.4	903.24	0.39835	0.478729	0	-60.6674	173.093	1095.12	0.127272	46.2061	1	-184.444	197.592	1143.52	0.182596	7.32595	0	-198.48	98.6136	1047.89	0.348936	19.3081	0	-170.459	-291.003	1143.92	0.354994	44.1577	0	285.27	-140.64	981.88	0.194092	11.8185	0	-127.278	-257.761	1085.68	0.185389	43.4756	1	15.698	-267.14	784.089	0.0899498	31.4904	1	-101.477	-287.635	1008.46	0.106365	53.0534	1	106.322	-116.825	707.721	0.0979926	20.6924	1	245.079	-114.624	925.03	0.523771	39.2746	0	91.9246	-191.3	757.753	0.144121	0.2428	1	205.813	-231.242	947.017	0.218137	26.8144	1	-131.026	-202.875	682.441	0.234093		1	357.916	-264.72	1113.94	0.0845686	29.4719	1	-76.9316	-294.581	1082.77	0.455844	37.0979	0	-72.0257	-33.1716	1041.14	0.201752	9.78216	1	-109.356	-125.811	802.983	0.15505	3.27778	1	-160.329	29.6046	1151.46	0.480831	45.6746	0
-215.672	-220.426	949.544	0.48963	11.7843	1	-86.3435	273.754	914.135	0.273036	15.9464	1	-57.4887	172.422	1094.97	0.0812986	10.2839	1	-188.576	197.98	1143.9	0.104181	0.00359915	0	-192.485	103.23	1042.91	0.226533	30.5075	0	-165.2	-291.352	1151.56	0.231988	83.5539	0	282.637	-136.474	988.723	0.210813	11.475	0	-134.21	-256.949	1091.42	0.225878	16.1696	1	6.97643	-264.425	783.267	0.229287	8.47069	1	-100.658	-290.442	1006.74	0.0847191	47.7733	1	114.067	-114.318	703.843	0.225441	77.9985	0	233.989	-116.379	943.397	0.538151	20.3795	0	98.046	-190.625	759.311	0.158817	2.47269	0	202.948	-232.101	961.627	0.372823	17.2752	1	-131.026	-202.875	682.441	0		1	358.652	-264.024	1115.69	0.0506104	17.3112	1	-73.4401	-294.159	1076.5	0.179756	38.4628	0	-74.71	-33.1984	1047.22	0.166139	5.89549	1	-113.252	-123.605	802.285	0.113276	28.1751	1	-152.507	28.4923	1167.4	0.444734	33.313	0
-219.223	-227.524	967.624	0.493623	20.2192	1	-88.4053	271.705	924.024	0.257669	28.0961	1	-52.7433	171.298	1095.62	0.12301	114.25	1	-190.23	198.136	1144.05	0.0416924	3.47569	0	-189.69	105.709	1042.71	0.0935479	48.1656	1	-178.629	-296.28	1163.09	0.459286	64.5094	1	279.921	-133.739	996.555	0.218235	9.57885	1	-139.984	-257.816	1098.81	0.235425	6.45299	1	-0.519042	-263.183	782.15	0.191983	57.673	1	-98.6273	-291.721	1006.62	0.0600732	11.198	1	123.514	-116.767	714.232	0.356355	44.6285	0	216.243	-117.651	957.513	0.567795	45.9303	1	100.252	-190.478	759.851	0.0568861	0.0116046	0	203.689	-233.042	968.935	0.185127	24.7833	1	-119.566	-206.419	689.91	0.353259	5.50378	1	360.364	-263.519	1117.92	0.0713652	117.317	1	-52.5649	-289.674	1067.69	0.577475	12.3669	0	-78.6541	-33.1882	1059.41	0.320202	19.7129	1	-115.404	-120.388	800.857	0.10315	26.7026	1	-146.31	26.2363	1171.39	0.192724	10.8017	0
-219.221	-232.151	973.362	0.184293	20.1881	1	-94.5748	272.872	933.21	0.278177	11.3451	1	-59.7709	168.716	1105.03	0.300587	22.4663	0	-196.897	199.172	1144.61	0.169275	12.3521	0	-185.404	108.941	1036.05	0.213752	4.22967	1	-173.182	-298.541	1182.15	0.498914	89.5194	1	276.176	-131.274	1003.26	0.201618	10.6278	1	-144.589	-258.754	1103.6	0.167688	9.84704	1	-1.9381	-259.871	782.107	0.0900767	27.2741	1	-95.6968	-294.051	1005.8	0.0958184	52.9642	1	131.701	-115.686	715.157	0.207763	87.098	0	213.824	-120.038	982.725	0.636008	24.954	1	103.565	-190.258	760.662	0.0854561	12.0467	0	201.516	-233.271	975.435	0.171445	24.3808	1	-111.447	-208.237	695.933	0.256773	41.7163	1	360.863	-265.421	1116.56	0.0597249	98.4675	1	-44.6441	-287.058	1065.98	0.212856	24.4912	1	-82.1775	-35.242	1065.63	0.186043	30.3857	0	-117.251	-116.235	801.226	0.113998	48.6526	1	-139.382	21.9131	1177.17	0.250107	9.52518	1
-221.893	-236.933	984.828	0.31768	5.70186	1	-98.7721	272.263	938.831	0.176036	8.64484	1	-62.7107	169.197	1112.86	0.209511	25.7441	0	-207.472	198.526	1145.75	0.266397	49.0773	1	-181.822	112.279	1029.49	0.204609	3.12463	1	-166.909	-296.449	1180.67	0.169433	48.7048	1	273.362	-130.203	1009.7	0.177751	13.6067	1	-148.212	-258.931	1106.44	0.115267	42.587	1	-8.08138	-254.56	780.757	0.205807	20.5731	1	-95.3384	-294.706	1004.35	0.0407696	58.0152	0	133.448	-111.953	701.717	0.351432	129.656	0	215.608	-125.775	994.213	0.324081	12.3276	1	117.696	-192.292	763.406	0.363449	86.5039	0	200.778	-230.018	985.411	0.262967	32.494	1	-110.167	-208.869	702.21	0.160933	64.9426	1	361.993	-267.306	1120.87	0.121049	69.3196	1	-32.6398	-282.632	1056.69	0.395244	18.5621	1	-83.9352	-33.9787	1077.82	0.309545	52.7893	0	-124.97	-113.171	798.784	0.216413	37.3972	1	-135.619	18.4411	1181.4	0.165989	28.333	1
-223.685	-240.236	995.243	0.276788	4.77896	1	-103.921	272.056	948.121	0.265593	6.69134	1	-67.5593	165.3	1121.69	0.269887	9.00831	0	-209.691	199.003	1148.82	0.0954389	37.2256	1	-178.506	115.562	1023.87	0.182718	23.863	1	-163.879	-295.097	1183.06	0.102217	39.0681	1	270.202	-128.323	1014.46	0.150379	29.2465	1	-148.936	-259.009	1110.89	0.112552	61.7165	1	-19.0532	-250.52	779.34	0.294438	22.9287	1	-85.4395	-290.636	997.334	0.319895	16.5775	0	146.801	-113.252	716.337	0.496053	105.46	0	215.129	-129.778	1005.45	0.298564	19.1375	1	117.705	-192.773	763.174	0.013356	101.534	0	199.753	-231.196	990.194	0.125804	27.1738	1	-104.4	-208.559	703.649	0.148789	0.0137196	0	376.565	-268.104	1122.53	0.367176	27.2782	1	-26.4723	-282.045	1054.12	0.167738	9.42373	1	-84.8038	-32.6787	1078.65	0.0442077	93.033	0	-127.006	-109.537	797.513	0.108885	30.5968	0	-122.613	14.8966	1187.2	0.366886	39.6728	1
-225.865	-244.148	1005.02	0.268823	2.86428	1	-107.037	272.004	955.701	0.204892	11.0637	0	-73.9529	161.846	1129.9	0.274223	14.1083	0	-213.944	198.668	1150.25	0.11253	15.7789	1	-174.712	116.316	1014.49	0.253662	67.0448	1	-162.759	-291.529	1189.4	0.184112	34.8724	0	269.869	-125.261	1021.28	0.187042	6.66997	1	-152.268	-259.439	1112.04	0.0888041	14.6935	1	-22.7694	-247.335	779.652	0.122611	3.37387	1	-82.4452	-287.916	994.629	0.12165	12.9093	0	154.168	-110.665	704.798	0.348312	33.9238	1	217.631	-130.737	1030.63	0.633031	56.0246	1	122.662	-193.832	769.193	0.196721	94.6809	0	198.288	-228.66	1000.81	0.275322	33.5626	0	-103.437	-208.508	703.89	0.0248526	37.6163	0	380.25	-269.905	1124.23	0.110976	31.2708	1	-13.5689	-279.413	1050.56	0.341033	8.01757	1	-84.9989	-34.7722	1081.35	0.0855756	41.259	0	-127.062	-106.582	797.317	0.0740553	32.5055	0	-117.625	13.3079	1197.44	0.287515	22.0528	1
-228.251	-247.852	1015.84	0.292169	7.12116	1	-108.755	271.256	959.219	0.0996471	25.7804	0	-80.2032	160.648	1135.56	0.212881	9.70509	1	-218.863	197.407	1150.8	0.127666	65.8097	1	-171.877	116.886	1014.46	0.0723051	63.5176	1	-153.921	-289.757	1200.35	0.354552	12.2406	0	268.437	-121.389	1032.45	0.297739	7.49222	1	-156.265	-259.839	1112.35	0.100726	12.2971	1	-27.3042	-243.828	780.196	0.143968	4.34057	1	-78.9735	-285.948	992.603	0.111888	9.82575	0	154.289	-110.931	700.672	0.103407	153.13	1	211.27	-131.395	1035.89	0.206993	70.1084	1	127.332	-192.37	764.911	0.162569	141.292	1	200.606	-230.499	1009.52	0.229974	64.5466	0	-96.1781	-209.814	712.682	0.286905	13.7587	0	382.902	-270.886	1128.04	0.118677	6.61431	1	0.638088	-277.077	1044.49	0.390648	3.7503	1	-90.5963	-33.9562	1101.68	0.527604	29.5566	0	-130.993	-100.65	796.347	0.179553	24.9812	0	-112.9	10.7128	1202.27	0.180949	13.9382	1
-228.782	-250.031	1021.88	0.161115	12.2999	1	-110.734	273.133	969.673	0.270077	5.54747	0	-88.0735	159.493	1140.56	0.234851	12.7864	1	-222.122	191.905	1144.12	0.231179	4.28605	1	-167.326	123.9	1004.08	0.333204	20.6446	0	-147.804	-289.138	1212.11	0.331776	38.109	0	267.249	-120.066	1037.21	0.127096	3.17879	1	-161.741	-259.222	1112.99	0.138699	42.3475	1	-34.424	-237.995	780.42	0.230167	16.2292	1	-72.1083	-283.406	989.671	0.197151	26.9407	0	159.441	-110.966	711.758	0.305617	65.0796	1	210.152	-133.687	1035.63	0.0640829	93.7081	1	124.966	-193.096	778.803	0.35277	60.1327	1	205.876	-231.546	1010.37	0.135987	38.4547	0	-93.5484	-211.42	717.068	0.134006	49.4156	0	385.004	-271.942	1130.67	0.0882009	58.1291	1	6.65019	-276.511	1042.04	0.162887	11.5896	1	-95.0052	-36.2015	1107.35	0.188182	14.5026	0	-134.786	-98.0251	794.551	0.123728	15.2889	0	-101.395	7.23277	1209.69	0.35313	24.2671	1
-229.477	-254.56	1029.08	0.213314	8.4998	1	-111.807	275.204	977.438	0.202716	23.8372	0	-94.0437	156.898	1144.76	0.193756	26.832	1	-226.12	186.447	1137.46	0.237238	120.359	1	-165.367	126.572	994.04	0.264319	19.5484	0	-135.346	-289.026	1217.78	0.342181	3.37565	0	265.863	-118.003	1043.43	0.167428	20.2149	1	-166.743	-259.34	1118.64	0.188608	2.22247	1	-44.5018	-229.822	776.983	0.33557	20.3002	1	-64.1868	-281.98	990.125	0.20154	2.81593	0	163.948	-111.259	711.761	0.112925	51.7968	1	213.923	-137.069	1071.62	0.908716	16.4731	1	139.963	-197.258	791.207	0.497556	115.718	1	210.932	-233.471	1016.07	0.19653	10.4819	1	-89.6001	-211.196	718.016	0.101665	52.5255	0	386.29	-267.101	1137.7	0.21583	24.6254	1	16.9351	-273.381	1038.55	0.282578	16.0422	1	-97.9327	-37.5694	1113.8	0.180221	17.0237	1	-136.994	-97.0512	794.12	0.0612893	11.5687	1	-98.3065	5.52948	1214.62	0.151449	41.5801	1
-232.02	-260.139	1039.65	0.305367	6.65199	1	-117.108	276.783	986.098	0.256882	14.8596	0	-97.9147	155.99	1151.33	0.191825	20.2764	1	-232.269	188.591	1148.86	0.328167	25.8175	1	-161.094	129.633	986.851	0.222617	15.3778	0	-127.001	-288.702	1222.12	0.235297	6.44735	0	262.719	-116.967	1048.53	0.152072	46.0287	1	-170.941	-259.577	1123.09	0.15307	11.3376	0	-48.8421	-222.936	776.09	0.204726	45.2656	1	-58.4859	-280.682	990.35	0.146279	47.9891	1	167.903	-114.249	707.269	0.167253	77.6249	1	213.649	-141.844	1084.56	0.344835	15.6388	1	134.808	-198.646	793.043	0.141124	115.591	1	219.889	-235.072	1023.58	0.294862	10.0878	1	-86.9024	-213.747	722.424	0.144077	36.7817	0	386.076	-261.392	1141.42	0.170363	75.71	0	24.0967	-271.16	1033.49	0.226164	3.75196	1	-99.8732	-37.1577	1117.44	0.103647	3.06626	1	-139.171	-95.5065	793.734	0.0674251	32.5591	1	-97.4817	3.78326	1215.42	0.0522898	41.384	1
-233.239	-263.969	1048.57	0.244664	11.2795	1	-118.656	277.685	987.902	0.0635675	19.5319	0	-101.491	154.773	1154.37	0.121244	20.4596	1	-235.01	187.221	1152.88	0.126309	15.0738	1	-156.41	130.986	975.977	0.297926	41.24	0	-117.109	-288.452	1228.76	0.297945	46.5861	0	263.016	-116.316	1049.76	0.0354876	39.1843	1	-174.15	-260.384	1127.94	0.146921	65.1079	0	-49.2846	-219.974	778.035	0.089264	45.0424	1	-56.9485	-280.304	988.723	0.0567556	120.833	1	170.199	-113.667	708.101	0.0627617	18.151	1	214.014	-142.553	1085.96	0.0403592	16.6994	1	143.839	-197.476	802.163	0.32219	30.5742	1	227.13	-234.722	1030.12	0.244237	3.69934	1	-82.2146	-216.036	723.91	0.135614	59.842	0	337.648	-257.827	1156.11	1.2683	57.7238	0	31.1858	-268.873	1027.72	0.235487	21.6126	1	-102.904	-36.6852	1123.76	0.175747	14.8902	1	-141.142	-92.3362	791.305	0.111354	32.152	1	-92.4947	2.04551	1219.12	0.161256	110.939	1
-233.419	-269.9	1057.82	0.274764	23.1593	0	-121.812	279.687	995.803	0.218494	7.35866	1	-103.55	153.91	1158.1	0.108814	40.0119	1	-240.144	185.712	1157.26	0.172869	38.0932	0	-153.376	132.984	974.2	0.101111	33.4868	1	-106.247	-288.399	1226.31	0.278361	19.5865	1	261.119	-115.545	1054.2	0.122133	28.0879	1	-168.952	-258.86	1137.01	0.264053	35.7575	0	-53.9582	-215.205	778.383	0.167152	24.6566	1	-55.9197	-279.935	992.799	0.105498	120.688	1	175.903	-114.17	710.159	0.152115	13.9733	1	218.96	-146.994	1111.4	0.657308	180	0	148.986	-200.921	807.294	0.20108	8.73392	1	236.334	-234.297	1037.43	0.293908	10.9086	1	-80.759	-221.687	737.163	0.362008	62.4278	0	335.825	-254.732	1161.87	0.169845	14.8516	1	41.2532	-267.364	1024.47	0.267207	18.5604	1	-104.228	-35.3876	1129.11	0.141393	63.5278	1	-145.829	-87.6647	790.914	0.165723	12.6714	1	-117.445	-2.04195	1232.89	0.719655	51.345	0
-234.659	-271.523	1066.57	0.224618	13.3794	0	-124.456	280.95	1004.61	0.232094	7.61114	1	-105.963	151.65	1159.43	0.0890315	56.8674	0	-243.358	186.948	1168.37	0.290761	3.98598	0	-149.349	135.576	966.052	0.236286	14.9095	1	-97.5728	-289.587	1221.09	0.254849	63.3333	1	261.625	-114.749	1059.72	0.140006	3.35678	1	-165.835	-255.173	1139.95	0.141252	84.2269	0	-61.3638	-212.007	777.277	0.203553	33.9709	1	-49.2883	-280.149	986.2	0.233946	52.0803	1	183.299	-112.898	712.74	0.198388	60.3293	1	218.96	-146.994	1111.4	0	180	0	151.98	-203.611	811.464	0.144881	47.3999	1	239.998	-234.258	1041.67	0.140192	7.27884	1	-77.7084	-223.434	737.9	0.0897881	38.1625	1	332.086	-251.323	1176.68	0.391063	34.5613	1	49.6845	-266.032	1018.2	0.264786	8.15591	1	-108.486	-25.0922	1130.87	0.282012	11.4681	0	-149.537	-84.1912	791.733	0.128673	90.6113	1	-119.686	-5.91972	1246.92	0.368377	8.24985	0
-234.401	-274.631	1075.16	0.228397	32.1592	0	-125.593	281.662	1011.54	0.176488	15.5855	1	-118.901	152.847	1157.27	0.329318	24.6774	0	-244.871	187.691	1175.41	0.180955	43.3375	0	-145.821	138.215	961.67	0.155344	31.4859	1	-90.869	-290.678	1225.42	0.20135	18.2945	1	261.866	-113.663	1067.15	0.188035	12.5407	0	-169.736	-254.173	1143.93	0.141591	35.2399	0	-66.5595	-206.435	779.582	0.198988	11.9626	1	-41.715	-279.428	987.11	0.191545	65.1845	1	184.31	-111.77	711.913	0.0431581	66.5851	1	222.297	-153.01	1124.4	0.367668	46.833	0	159.084	-204.763	812.455	0.181637	67.3901	1	244.021	-234.35	1047.73	0.181734	6.51455	1	-73.0149	-226.054	744.305	0.209048	17.0017	1	320.581	-249.216	1186.68	0.38475	27.1272	1	56.7296	-264.786	1014.36	0.202937	8.65354	1	-112.722	-18.6	1132.77	0.199528	24.8131	0	-139.373	-79.6195	816.525	0.679531	34.8486	0	-120.472	-9.43433	1255.27	0.227348	18.2151	0
-227.653	-271.333	1096.67	0.569639	18.2163	0	-128.529	282.219	1017.86	0.174773	18.3017	1	-126.909	150.159	1154.51	0.222152	23.4966	0	-245.052	181.911	1183.29	0.244436	132.618	0	-143.292	138.44	953.527	0.213232	17.8069	1	-81.3891	-290.416	1228.33	0.247983	15.8555	1	260.515	-113.037	1074.63	0.190665	19.8029	0	-170.866	-252.455	1151.47	0.195399	10.9592	0	-70.348	-200.012	781.755	0.194191	73.8826	1	-40.382	-277.415	985.231	0.0764776	22.9867	1	179.863	-106.202	706.787	0.219446	16.3479	1	229.93	-154.68	1128.5	0.220544	90.5682	0	160.492	-207.927	818.626	0.17689	13.3083	1	248.755	-235.234	1056.34	0.246685	34.6149	1	-69.9603	-230.556	750.853	0.212831	58.6977	1	315.348	-248.722	1199.38	0.343752	19.7757	1	65.3899	-262.326	1010.84	0.241645	8.78628	1	-118.109	-13.8877	1137.62	0.216053	26.2382	1	-141.348	-80.4907	828.014	0.292253	10.4705	0	-121.034	-15.2212	1261.92	0.220762	24.6927	0
-221.376	-269.898	1105.38	0.27071	16.8212	0	-129.777	284.122	1026.76	0.229551	2.76738	1	-140.455	145.481	1155.86	0.359872	12.9856	0	-243.815	180.801	1177.22	0.157379	148.185	0	-139.85	139.606	948.184	0.16155	30.8103	1	-69.1991	-287.49	1229.71	0.315296	45.5566	1	259.066	-111.774	1077.91	0.0949478	29.2159	0	-171.999	-252.246	1157.82	0.161418	10.3043	1	-71.6396	-191.907	769.877	0.360949	52.3747	1	-36.0443	-275.215	981.105	0.159448	48.8049	1	178.311	-103.363	702.876	0.126905	93.5686	1	228.147	-152.923	1132.43	0.116642	57.2341	0	161.338	-208.987	823.004	0.114582	51.9132	1	257.541	-236.437	1060.7	0.247123	115.087	1	-65.3707	-230.773	751.721	0.116901		1	309.501	-246.683	1206.51	0.23606	9.17566	1	71.1713	-260.2	1007.4	0.176436	7.65376	1	-123.667	-8.18569	1151.5	0.400103	59.1127	1	-143.37	-78.8987	843.067	0.381783	31.2575	0	-119.571	-17.4251	1266.25	0.126765	7.30684	0
-210.253	-265.484	1114.66	0.378669	40.2937	1	-129.911	284.268	1027.64	0.0226195	4.04376	1	-155.725	143.281	1159.35	0.395433	14.0297	0	-254.385	177.828	1191.43	0.449032	23.2428	1	-136.333	140.254	946.474	0.0990896	29.6055	1	-65.325	-286.746	1234.72	0.159441	60.9884	1	259.103	-111.609	1081.61	0.0925057	63.8446	0	-172.369	-250.484	1170.74	0.325962	17.1491	1	-77.2795	-187.004	768.143	0.191797	19.8937	1	-36.1472	-274.246	980.055	0.0358199	81.2117	1	187.952	-99.2015	702.921	0.262507	28.2818	1	199.069	-157.875	1141.21	0.769393	8.86899	0	177.271	-207.251	832.314	0.463376	43.5006	1	253.734	-237.5	1063.45	0.120316	89.0281	1	-65.3707	-230.773	751.721	0		1	305.635	-245.574	1212.95	0.189693	23.0285	1	80.3163	-257.971	1003.17	0.258015	5.91974	1	-129.574	-6.52377	1152.1	0.154132	10.7313	1	-139.08	-75.4583	853.532	0.295563	11.6584	0	-116.443	-21.8513	1273.01	0.216775	25.9849	0
-203.512	-265.242	1114.87	0.168713	62.7705	1	-130.647	284.771	1033.02	0.136218	24.759	1	-169.178	144.261	1160.73	0.338967	8.92253	0	-259.007	176.24	1194.16	0.139977	44.5831	1	-132.827	141.173	941.296	0.158009	9.7069	1	-60.8466	-285.743	1233.98	0.116223	55.7552	0	266.291	-109.82	1085.06	0.204318	29.6053	0	-169.57	-248.659	1180.78	0.264588	12.225	1	-84.7076	-182.69	768.692	0.215183	25.9101	1	-29.7691	-276.008	976.209	0.191341	43.7153	0	190.157	-99.1405	703.672	0.0582551	13.048	1	175.227	-164.991	1145.97	0.633297	5.85751	0	183.645	-213.452	845.346	0.394439	22.834	1	257.826	-237.553	1069.32	0.178779	26.9561	1	-61.1981	-230.488	752.61	0.106894	36.1487	1	299.305	-245.233	1217.65	0.197415	8.74062	1	89.9521	-256.475	999.544	0.260054	30.8589	1	-132.95	-4.84246	1152.42	0.0946472	59.7723	1	-135.999	-71.8074	869.354	0.413176	13.2455	1	-116.694	-25.4297	1276.78	0.129985	57.1939	1
-197.464	-268.299	1126.85	0.344084	45.4039	1	-134.897	285.217	1039.68	0.197827	16.0017	0	-183.299	144.213	1160.24	0.353227	16.4356	0	-262.549	170.536	1194.68	0.168361	27.8948	1	-129.698	142.41	934.376	0.192368	69.8538	1	-59.532	-283.974	1235.28	0.0639949	54.2365	0	271.253	-104.525	1089.58	0.213744	30.2455	1	-169.072	-246.784	1189.08	0.213243	22.3347	1	-87.1052	-179.462	769.832	0.104499	13.7411	1	-22.5201	-272.621	975.051	0.202109	32.2646	0	194.242	-98.018	705.209	0.112672	60.7804	1	160.387	-168.646	1147.48	0.383957	34.2844	1	185.735	-216.084	847.566	0.100705	69.3972	1	259.61	-235.303	1075.7	0.175058	87.1441	1	-57.4894	-231.172	756.521	0.135815	11.8569	1	292.331	-245.005	1224.71	0.247993	17.9487	1	93.2848	-255.253	995.329	0.137773	44.0947	1	-137.211	-4.86202	1160.19	0.221383	4.12221	1	-135.571	-66.5787	881.759	0.336735	10.3181	1	-132.954	-33.8321	1281.94	0.475384	21.5328	1
-191.117	-262.36	1134.5	0.289592	64.7345	1	-136.254	285.664	1044.22	0.118973	17.6115	0	-195.095	142.53	1156.72	0.310598	14.2114	1	-262.922	166.86	1195.71	0.095858	54.4013	1	-136.14	145.394	928.458	0.231055	64.1102	0	-47.9824	-281.719	1234.14	0.295574	40.1816	0	272.016	-98.9031	1095.18	0.1992	10.6052	1	-169.934	-247.394	1194.72	0.143293	4.08277	1	-92.3409	-169.488	770.864	0.282784	22.2954	1	-18.1391	-271.316	971.27	0.148309	11.8193	0	194.348	-97.5097	705.316	0.0132501	68.4256	1	144.773	-171.79	1160.78	0.518769	59.1263	1	183.91	-215.388	855.05	0.193356	20.3561	1	243.566	-232.541	1080.13	0.4218	39.5804	0	-53.3751	-231.599	763.03	0.192819	21.5243	1	288.154	-244.834	1233	0.232159	16.0453	1	101.815	-250.208	994.168	0.249443	23.1566	1	-141.398	-5.3403	1167.08	0.20198	33.2052	1	-135.353	-64.176	892.548	0.276367	12.3642	1	-142.813	-45.4753	1286.64	0.399091	22.8493	1
-194.92	-262.94	1145.83	0.299174	30.746	1	-139.078	287.132	1048.82	0.139932	18.6259	0	-207.328	141.954	1156.02	0.306687	18.7955	1	-266.832	163.83	1203.48	0.230329	22.0389	1	-134.203	142.963	917.08	0.294866	9.95869	0	-44.4359	-283.18	1235.34	0.100463	15.0986	0	274.251	-93.1381	1102.56	0.24077	23.8006	1	-170.974	-247.629	1201.21	0.164505	33.616	1	-95.1533	-163.758	768.911	0.166881	55.8396	1	-14.416	-268.99	967.551	0.143826	20.45	0	204.593	-96.2033	708.95	0.273713	5.33675	1	143.866	-175.877	1162.32	0.111512	180	1	184.37	-211.39	867.107	0.317787	64.1371	0	235.412	-233.885	1090.61	0.333601	24.3238	0	-50.3592	-231.592	765.256	0.0937011		1	279.62	-245.413	1242.36	0.316979	107.781	1	108.672	-245.695	989.486	0.236264	19.7235	1	-143.432	-11.6554	1177.62	0.311337	45.1319	0	-133.405	-61.6637	900.806	0.221225	12.4662	1	-147.372	-54.366	1294.12	0.312035	12.1773	1
-194.12	-264.243	1150.45	0.12148	29.5156	1	-141.056	289.598	1057.94	0.241259	16.2337	0	-218.462	144.816	1156.93	0.28828	4.47794	1	-267.918	160.412	1207.62	0.136882	6.14954	1	-132.75	142.09	900.7	0.411705	8.08117	0	-40.0368	-283.743	1237.18	0.120059	35.472	0	274.695	-89.1344	1104.8	0.115233	52.2995	1	-171.543	-245.327	1204.91	0.109905	46.4606	1	-92.9742	-158.237	770.281	0.152298	37.4317	0	-10.1639	-267.914	965.4	0.122139	13.3143	0	208.521	-96.0902	710.29	0.103817	144.116	1	143.866	-175.877	1162.32	0	180	1	175.286	-209.804	871.657	0.257091	24.7954	0	226.093	-232.802	1096.13	0.272125	42.4805	0	-50.3592	-231.592	765.256	0		1	268.937	-238.846	1223.73	0.561298	82.9079	0	120.158	-241.917	986.085	0.314009	51.5924	1	-135.945	-18.0059	1186.04	0.323431	16.1824	0	-133.197	-60.2444	907.991	0.18317	21.9119	1	-150.908	-59.1282	1300.43	0.216535	6.26637	1
-188.556	-264.722	1157.84	0.23166	41.4068	1	-143.723	289.922	1064.14	0.169051	13.572	0	-230.377	146.904	1157.97	0.303535	5.89474	1	-268.76	157.596	1211.85	0.128792	32.7262	1	-131.347	140.251	890.897	0.2518	1.07791	1	-30.5511	-283.793	1235.12	0.242669	70.6796	0	277.593	-87.8816	1106.49	0.0895581	22.0226	1	-169.366	-243.992	1207.25	0.0865062	16.1838	1	-91.5392	-146.682	765.662	0.313159	29.4885	0	-7.41787	-267.528	964.7	0.071494	16.1032	0	198.928	-92.9489	697.767	0.402134	160.849	0	143.866	-175.877	1162.32	0	180	1	167.233	-209.371	881.44	0.31696	8.87799	0	223.243	-234.056	1104.35	0.219761	27.7285	0	-49.1707	-234.109	769.39	0.124603	10.5167	1	227.213	-252.227	1236.17	1.1387	5.90146	0	124.03	-239.612	975.654	0.284071	52.1479	1	-129.645	-25.2893	1190.78	0.268336	59.2972	0	-134.513	-48.9642	925.719	0.52634	14.6521	0	-155.57	-66.3046	1307.88	0.283777	8.7083	1
-189.299	-265.855	1167.4	0.24128	37.4664	1	-147.712	293.033	1085	0.536588	180	0	-234.597	147.202	1158.37	0.106254	20.6163	1	-269.986	157.552	1217.02	0.132744	8.0273	1	-130.441	139.205	884.685	0.159107	10.2482	1	-29.3544	-283.814	1237.07	0.0571529	46.6832	0	282.2	-83.8351	1112.63	0.216922	11.4014	1	-166.257	-241.242	1209.49	0.117969	31.0625	0	-91.5244	-138.743	766.643	0.199978	20.1475	0	-4.0278	-267.174	964.809	0.0852567	3.9991	0	202.343	-94.5814	708.145	0.276183	160.632	0	113.345	-185.238	1165.71	0.80259	42.6098	1	155.204	-210.35	892.833	0.414907	47.7398	0	216.208	-237.132	1111.15	0.256388	11.1004	1	-44.3751	-239.812	778.372	0.291755	39.1687	1	221.01	-254.056	1237.32	0.164227	8.79249	0	130.489	-239.381	973.562	0.169828	19.8609	1	-129.674	-26.1873	1199.01	0.206959	33.8912	1	-135.715	-45.8691	929.129	0.118988	16.7737	0	-159.922	-72.0762	1312.57	0.215378	111.256	0
-186.086	-264.073	1173.72	0.182835	34.3236	1	-147.712	293.033	1085	0	180	1	-240.873	149.186	1160.94	0.176671	3.02513	1	-270.509	157.235	1219.08	0.0537771	0.0395894	0	-130.598	137.163	876.482	0.211366	29.7481	1	-22.7247	-285.872	1238.72	0.178379	34.5604	0	284.978	-79.6247	1117.21	0.170269	61.7072	1	-161.134	-238.558	1209.52	0.144577	20.3635	0	-91.022	-128.572	764.307	0.261215	12.1736	1	0.789933	-266.338	965.05	0.122391	3.99887	0	178.607	-89.9795	677.411	0.977621	33.1343	0	107.084	-188.172	1160.71	0.213322	42.9823	0	155.508	-210.998	906.797	0.349575	37.2994	1	202.271	-240.635	1120.61	0.430172	38.9735	1	-40.2966	-240.251	780.634	0.117112	59.0344	0	216.731	-255.588	1238.82	0.11967	6.18175	0	138.173	-236.63	968.933	0.234556	16.227	1	-127.441	-27.0605	1202.37	0.103137	27.6123	1	-136.102	-36.4786	936.134	0.293045	22.1898	0	-159.062	-79.8699	1284.09	0.73852	93.1785	0
-186.412	-265.83	1190.48	0.421414	91.8705	1	-149.972	293.74	1097.5	0.317945	13.0823	1	-244.374	150.492	1162.31	0.0994297	0.045853	1	-271.551	156.601	1223.21	0.107644	1.45881	0	-136.919	135.295	865.947	0.310674	25.073	1	-13.8197	-283.913	1237.96	0.228729	7.58014	0	283.3	-78.9451	1119.88	0.0806429	104.748	1	-147.951	-232.639	1214.89	0.38539	1.87245	0	-91.0028	-120.945	764.169	0.190707	36.6535	1	2.82448	-266.125	965.114	0.0511666	7.78616	0	171.142	-90.1653	674.675	0.198806	39.8227	1	100.533	-191.924	1161.62	0.190103	24.3097	0	143.493	-213.598	923.382	0.516108	9.1076	1	199.703	-243.677	1129.6	0.245743	19.5524	1	-39.4787	-248.662	802.852	0.594252	138.691	0	210.703	-257.027	1240.68	0.161748	15.6121	0	147.042	-229.903	960.656	0.346786	17.1361	1	-126.55	-27.956	1210.46	0.204674	27.3062	1	-135.286	-31.4134	944.198	0.238943	27.9689	0	-185.268	-85.2091	1286.3	0.670899	83.2912	0
-178.702	-264.283	1190.54	0.196606	78.5976	1	-151.306	296.951	1108.76	0.294581	21.5057	1	-247.879	151.803	1163.67	0.0996158	15.6125	1	-273.864	155.418	1232.52	0.241796	17.9647	0	-138.268	131.717	854.922	0.291751	12.3349	1	-3.81679	-280.431	1236.44	0.267523	11.5504	0	287.62	-75.9914	1120.23	0.131125	77.6178	1	-138.928	-228.232	1218.76	0.269036	7.80615	0	-91.8027	-116.96	761.205	0.125751	27.2142	1	7.71725	-264.948	965.444	0.126076	5.2175	1	167.307	-88.4853	668.655	0.183313	22.071	1	98.898	-192.076	1161.84	0.0414132	23.4477	0	134.922	-213.945	932.543	0.313739	51.2128	1	200.609	-246.936	1143.74	0.363459	42.6987	1	-37.0659	-243.036	799.139	0.178993	134.452	1	189.023	-260.431	1241.35	0.548899	7.44043	0	150.703	-228.763	956.827	0.135478	7.65442	1	-122.78	-27.9489	1216.29	0.173512	39.192	1	-129.557	-26.6378	951.668	0.263891	15.9771	0	-186.778	-86.0281	1278.19	0.207244	53.875	0
-177.73	-264.654	1195.02	0.11517	85.3306	0	-152.618	296.599	1113.59	0.125475	18.7792	1	-253.543	154.69	1164.32	0.15974	36.3143	1	-274.105	150.999	1244.66	0.322932	65.3889	0	-137.341	129.171	845.059	0.255696	13.5426	1	-2.86915	-279.874	1236.34	0.0275883	28.0945	0	288.701	-75.5187	1127.94	0.195035	28.0872	1	-131.213	-225.706	1221.5	0.214246	74.7548	0	-93.6633	-110.132	760.068	0.179203	4.4818	1	15.2545	-263.827	965.77	0.190679	2.56833	1	164.364	-83.7283	662.304	0.211584	28.0565	1	62.8988	-192.004	1152.02	0.932891	70.3168	0	136.475	-218.635	946.621	0.373002	48.6238	1	195.426	-248.024	1150.04	0.205792	41.6108	1	-37.6054	-246.262	812.579	0.345804	5.29849	1	171.188	-264.635	1243.86	0.462378	14.9233	0	156.275	-226.272	951.851	0.196872	21.0469	1	-120.369	-30.6199	1218.76	0.109182	36.9495	1	-125.399	-20.9368	956.305	0.211099	46.6209	0	-195.358	-89.4063	1274.04	0.252865	10.6629	1
-175.085	-263.958	1194.74	0.0687439	158.961	0	-153.879	295.435	1116.41	0.0824683	19.2186	1	-261.398	154.57	1169.04	0.229088	35.3126	1	-261.495	143.541	1248.96	0.38172	31.752	1	-137.273	126.826	840.515	0.127841	14.1068	1	2.30815	-279.619	1235.24	0.132468	72.1981	1	292.88	-72.2022	1135.17	0.224655	19.2456	1	-131.804	-224.898	1227.04	0.140556	40.8056	0	-95.8631	-102.554	758.172	0.202872	37.4129	1	15.9331	-263.756	965.792	0.0170664	16.749	1	160.646	-82.3293	651.142	0.296211	18.3352	1	62.1974	-190.726	1143.34	0.219941	54.6882	1	127.014	-217.932	958.607	0.382158	47.362	1	189.321	-248.045	1151.06	0.154747	69.0949	1	-39.1701	-249.112	830.832	0.463528	134.945	1	161.96	-264.425	1245.8	0.235811	18.3927	0	162.161	-224.75	949.659	0.16155	12.5754	1	-120.531	-33.2954	1220.68	0.0824473	11.0449	0	-128.213	-14.6549	966.737	0.31247	11.4345	0	-198.685	-90.3555	1271.73	0.104029	14.6166	1
-200.286	-270.436	1187.73	0.673688	36.3377	0	-156.3	295.275	1122.11	0.155071	9.64161	1	-267.201	154.429	1168.6	0.145532	31.1828	1	-255.253	136.73	1258.12	0.325259	9.52194	1	-137.875	124.398	830.639	0.254696	12.3123	1	4.31248	-276.827	1214.87	0.516407	57.9271	1	293.566	-71.6376	1138.04	0.0751669	50.8411	1	-129.332	-223.287	1230.66	0.11682	47.97	0	-99.8227	-96.0711	761.055	0.203131	51.225	1	24.6824	-260.175	966.765	0.237594	57.8638	1	159.725	-83.191	646.274	0.125716	16.6412	1	47.658	-191.324	1134.43	0.426638	76.4052	1	126.673	-223.205	967.829	0.265713	119.3	1	185.816	-250.112	1168.22	0.440867	40.9957	1	-33.8442	-248.821	826.322	0.174628	36.588	1	142.311	-268.921	1245.83	0.503934	8.53392	0	171.466	-222.974	948.365	0.239038	20.579	1	-120.98	-38.6776	1226.4	0.196645	30.8935	0	-129.869	-8.30108	973.721	0.23964	21.9698	0	-205.281	-94.5938	1267.13	0.227173	9.55189	1
-232.213	-278.014	1200.49	0.880173	35.7999	1	-158.312	295.034	1130.6	0.218106	11.5637	1	-271.342	156.657	1169.03	0.118067	16.5529	1	-251.586	130.402	1266.58	0.279484	13.8459	0	-136.732	122.553	823.573	0.184812	5.70629	1	12.0597	-275.566	1211.12	0.217463	15.7107	1	294.571	-70.801	1138.57	0.0352635	7.30901	1	-121.336	-220.976	1231.39	0.208879	10.7628	0	-98.9739	-89.6809	759.539	0.165555	17.1281	0	25.7835	-258.632	964.922	0.0661022	52.4475	1	157.642	-82.1986	637.797	0.219625	48.0779	1	38.3853	-197.51	1143.5	0.35928	83.3831	1	119.832	-217.948	965.549	0.223099	103.543	0	176.803	-251.874	1175.04	0.285985	18.7146	1	-27.4919	-251.314	825.025	0.173647	42.9684	1	131.833	-271.886	1244.31	0.274877	17.2135	0	176.217	-221.516	945.78	0.140045	23.4463	1	-115.44	-49.7417	1232.95	0.349953	38.2147	0	-128.277	-2.98917	982.714	0.26412	6.84613	1	-212.924	-98.4035	1263.58	0.23128	41.8376	1
-241.651	-281.254	1215.74	0.455667	4.21718	1	-160.009	296.416	1138.3	0.200232	180	0	-274.89	158	1170.43	0.101017	9.55913	1	-247.871	125.75	1271.02	0.185745	22.0899	0	-136.338	121.116	817.261	0.162129	12.0564	1	18.8949	-274.676	1209.92	0.174936	62.8073	1	298.288	-67.3604	1139.95	0.131235	113.106	0	-116.043	-218.447	1232.47	0.149123	23.4886	0	-99.5603	-85.1301	759.18	0.115061	24.4551	0	29.1783	-258.188	964.275	0.0871046	65.3831	1	156.599	-85.5561	634.155	0.126549	162.363	1	17.3916	-197.603	1126.86	0.669631	5.65167	1	116.2	-222.941	976.287	0.30965	26.5564	0	171.157	-253.37	1183.42	0.255419	45.8038	1	-21.2258	-249.317	825.886	0.165818	81.8554	1	119.651	-274.787	1246.31	0.317037	21.9628	1	187.687	-218.897	944.878	0.294988	47.6818	1	-118.064	-58.3364	1241.59	0.311631	8.88215	1	-127.575	-0.60153	988.096	0.148244	10.3713	1	-214.696	-101.59	1258.19	0.162664	53.631	1
-251.662	-286.27	1233.34	0.521524	63.3806	1	-160.009	296.416	1138.3	0	180	0	-280.113	159.051	1172.01	0.138966	51.4924	1	-246.529	119.865	1277.82	0.227218	23.8713	0	-137.449	116.871	806.219	0.297048	31.5569	1	20.6199	-273.871	1204.13	0.152304	30.9788	1	291.537	-67.6582	1145.66	0.221159	31.4891	0	-110.296	-217.371	1235.75	0.167623	29.9736	0	-99.5599	-82.8783	757.988	0.0636993	33.067	0	29.9882	-255.582	961.371	0.0996427	27.6403	0	156.482	-82.8617	636.141	0.0837313	137.105	0	9.07318	-196.871	1119.25	0.282531	92.7498	1	111.367	-227.128	980.755	0.195028	19.8981	0	166.276	-254.052	1184.26	0.12497	30.4669	1	-21.7085	-247.309	835.806	0.253313	37.5873	1	107.732	-275.356	1244.18	0.303067	45.8875	1	189.717	-218.401	942.197	0.0849887	1.26692	1	-118.779	-66.5138	1249.06	0.277474	18.1074	1	-127.567	2.70623	993.424	0.156781	9.58062	1	-233.276	-112.666	1255.21	0.545871	75.437	1
-256.062	-288.864	1232.82	0.128339	16.5407	1	-158.757	296.217	1140.97	0.0738658	6.13602	0	-284.033	157.268	1170.35	0.115376	85.308	1	-238.281	112.002	1288.4	0.388745	58.0483	0	-136.707	117.175	802.872	0.0860275	10.3947	1	25.7763	-273.2	1199.44	0.17505	32.5775	1	289.577	-69.1324	1150.85	0.143524	43.1743	0	-104.963	-215.638	1235.77	0.140187	20.1149	1	-99.3993	-79.3477	758.302	0.088704	12.1186	0	35.4231	-252.307	954.026	0.242648	16.0605	0	155.51	-84.0505	630.64	0.142787	41.5043	0	1.79668	-198.108	1127.89	0.284063	114.933	1	94.5695	-233.703	988.948	0.495297	25.085	0	162.28	-255.714	1187.53	0.135683	33.9384	1	-21.4327	-251.653	844.746	0.24858	7.08491	1	104.615	-273.792	1240.17	0.132744	46.5391	1	194.612	-217.248	936.025	0.199035	39.8889	1	-121.951	-72.5115	1254.28	0.214032	15.0021	1	-126.456	6.51661	1001.48	0.224524	4.69543	1	-232.651	-115.761	1247.57	0.206692	66.3407	1
-261.58	-290.747	1233.43	0.146551	8.38037	1	-154.738	295.037	1148.09	0.206418	109.341	0	-287.283	154.635	1178.73	0.234173	111.055	0	-215.453	106.979	1285.22	0.589752	21.4306	0	-135.317	116.472	795.04	0.19965	14.1998	1	27.4659	-272.98	1199.16	0.0431814	39.2978	0	279.827	-72.5007	1155.27	0.280477	34.8333	0	-93.4189	-215.468	1233.63	0.293509	57.9766	1	-98.3726	-75.2189	758.361	0.106374	47.927	0	40.1554	-250.316	950.522	0.155398	8.95031	0	153.433	-88.142	627.62	0.137331	43.3439	0	-4.24411	-199.957	1114.15	0.377973	54.5241	1	83.4131	-233.31	991.441	0.285957	11.8235	1	158.328	-259.288	1201.67	0.377611	7.88981	1	-21.5305	-255.466	855.738	0.290865	85.1015	1	92.9716	-275.72	1237.43	0.302901	9.51957	1	207.06	-214.05	933.538	0.327258	13.0696	1	-123.594	-79.0097	1261.94	0.254597	13.0707	1	-126.022	9.99116	1009.53	0.219367	50.3781	1	-238.572	-120.051	1245.53	0.189808	52.9554	1
-267.061	-291.777	1234.22	0.140806	9.41804	1	-185.023	299.582	1153.97	0.779569	14.7255	1	-287.044	151.939	1176.59	0.0862609	131.302	0	-204.066	99.2839	1283.21	0.347209	40.9462	1	-134.358	114.289	788.841	0.166039	1.57925	0	30.9596	-273.842	1195.66	0.125468	22.5833	0	275.695	-73.6931	1162.13	0.202418	12.9326	0	-88.5117	-214.199	1238.92	0.183083	48.9207	1	-91.4744	-70.3519	762.991	0.240709	27.1822	0	45.3451	-247.568	947.593	0.164052	11.6604	0	146.184	-90.0722	624.446	0.203636	16.1354	0	-23.6702	-202.868	1110.3	0.500427	81.7374	1	70.7769	-235.541	994.033	0.32727	13.2317	1	157.454	-260.73	1208.19	0.168318	23.1983	1	-17.9311	-255.126	856.217	0.0911773	0.012723	1	78.6173	-276.472	1232.1	0.383309	32.4867	0	216.672	-211.953	929.186	0.268947	36.3608	1	-128.115	-87.0163	1270.05	0.306358	24.3525	1	-110.449	16.7732	1019.43	0.491602	53.3779	0	-238.908	-121.829	1242.67	0.0844423	40.2144	0
-272.802	-293.374	1235.94	0.155045	13.5483	1	-195.954	303.267	1158.62	0.310988	6.76891	1	-290.384	152.696	1190.21	0.350999	11.0617	0	-199.175	95.4897	1287.16	0.183495	25.3039	1	-133.3	112.003	782.779	0.164108	80.2776	0	34.3132	-273.239	1193.56	0.10008	15.2323	0	272.569	-73.2705	1166.87	0.142432	6.57608	1	-85.6352	-213.529	1238.78	0.0739163	16.1236	1	-83.9921	-66.6289	763.409	0.209195	14.0483	1	54.9489	-242.363	944.695	0.282549	59.075	0	133.28	-98.1352	616.475	0.42944	51.5047	0	-23.3016	-202.07	1100.46	0.247017	14.4471	0	60.8002	-237.268	993.712	0.253253	0.300916	1	156.637	-260.114	1211.56	0.0881646	180	1	-15.5297	-254.899	856.537	0.0608299	107.198	1	71.2924	-277.086	1222.4	0.304102	17.4944	0	218.039	-211.221	926.662	0.0740623	31.0816	1	-131.551	-92.9696	1285.29	0.418041	24.937	1	-104.502	15.0554	1018.65	0.156003	28.3251	0	-236.281	-117.888	1210.41	0.815347	11.6669	0
-281.764	-294.176	1240.24	0.249317	93.5997	0	-199.784	304.887	1160.79	0.117225	15.0462	1	-291.97	151.505	1199.55	0.238663	56.6196	1	-191.134	88.1628	1288.6	0.274335	25.4889	1	-124.695	106.676	784.415	0.256289	64.6758	0	37.6404	-272.478	1189.93	0.124549	33.164	0	267.342	-73.1434	1173.32	0.207517	23.3848	1	-84.6988	-213.009	1238.68	0.0268961	26.7693	1	-83.4728	-66.1872	763.468	0.0171085	19.2403	1	55.9171	-236.493	934.105	0.303643	33.7475	0	126.013	-101.132	619.815	0.213507	74.5203	0	-29.0717	-192.558	1063.33	0.968891	16.8446	0	51.5293	-238.922	993.404	0.235555	39.1934	1	156.637	-260.114	1211.56	0	180	1	-21.4649	-257.818	869.816	0.370882	49.2896	0	66.305	-276.657	1208.84	0.36136	13.6353	0	223.318	-210.68	923.437	0.155243	12.1809	1	-134.753	-96.8443	1289.72	0.167483	26.1946	1	-94.6118	13.6131	1022.29	0.265966	31.5849	0	-230.701	-115.782	1191.41	0.497795	7.64983	0
-282.199	-296.439	1238.49	0.0723426	103.424	0	-205.048	306.17	1162.25	0.140313	48.2364	1	-285.008	143.334	1207.06	0.327497	31.0866	1	-181.385	83.9743	1286.84	0.268896	30.1743	1	-119.315	102.752	774.766	0.293108	34.312	1	38.3598	-272.388	1185.88	0.102892	33.1816	0	265.485	-73.2216	1179.92	0.171524	44.9062	1	-82.9333	-212.481	1239.3	0.0485929	39.8746	1	-76.0408	-62.0284	761.846	0.21674	33.3044	1	61.8747	-231.014	928.042	0.252833	15.9706	0	132.633	-106.913	651.422	0.820156	98.6711	1	-25.4086	-184.301	1038.12	0.669632	160.608	1	44.0238	-243.763	998.733	0.260005	23.7986	1	157.697	-261.019	1222.37	0.272539	12.6239	1	-31.5289	-256.281	873.559	0.271179	28.9339	0	57.2815	-277.05	1195.2	0.409051	13.3158	1	229.45	-208.768	920.51	0.176469	3.49175	1	-140.751	-98.9822	1293.72	0.18799	121.643	1	-87.9268	14.2088	1030.23	0.259805	15.2812	1	-225.376	-115.619	1164.73	0.680199	13.6579	1
-268.835	-293.708	1236.91	0.3433	48.4557	0	-206.453	306.763	1165.24	0.0838253	58.1009	1	-283.71	139.407	1207.88	0.10543	59.9224	1	-175.088	80.1019	1289.47	0.196181	28.6979	1	-113.961	99.5552	772.334	0.167326	45.028	1	41.6535	-271.632	1182.29	0.123265	10.8364	0	256.363	-74.8905	1185.18	0.266556	56.8696	1	-78.8385	-212.22	1245.68	0.189609	30.7602	1	-75.4761	-61.2026	762.017	0.0253724	87.6944	1	70.8928	-224.693	923.531	0.297532	29.4777	1	127.191	-113.488	650.005	0.216297	21.9395	1	-35.3593	-191.999	1056.33	0.553378	145.926	1	33.6459	-245.989	1001.85	0.276527	32.7213	1	156.743	-261.885	1230.16	0.197388	48.2038	1	-40.4896	-258.562	873.867	0.231287	50.941	0	51.2639	-277.916	1189.4	0.210165	14.1714	1	235.755	-207.198	917.778	0.176206	9.50735	1	-139.423	-102.518	1274.49	0.48977	85.9459	0	-81.6022	14.6569	1034.59	0.192361	6.15805	1	-224.729	-119.074	1144.15	0.521904	7.14601	1
-252.111	-289.433	1212.24	0.752707	108.457	0	-209.678	306.392	1165.75	0.0821389	57.9625	1	-281.776	137.49	1214.82	0.186387	23.6065	1	-170.131	77.0759	1288.55	0.147031	50.3728	0	-113.043	94.2208	768.937	0.159762	21.552	1	44.0425	-271.571	1180.3	0.0777298	4.25119	0	256.217	-75.2772	1188.4	0.0810703	40.0777	1	-73.5974	-212.013	1248.3	0.146527	10.6584	0	-75.7908	-60.2753	759.272	0.0728397	102.003	1	73.5335	-223.025	919.58	0.125906	23.1058	1	115.608	-122.027	642.694	0.403526	12.7719	1	-40.9255	-180.552	999.369	1.45911	13.1589	1	31.9177	-247.755	1003.09	0.0691099	15.5791	1	145.187	-264.982	1238.1	0.358939	71.5805	1	-48.7543	-255.379	881.779	0.296897	46.3026	1	45.9482	-278.431	1180.93	0.250232	26.6092	1	242.105	-205.415	916.202	0.169522	13.6072	1	-155.013	-110.827	1273.67	0.442121	22.611	0	-74.5807	15.1852	1040.64	0.232075	7.63894	1	-223.641	-119.774	1130.48	0.343246	8.09561	1
-243.829	-285.593	1224.39	0.380004	29.3699	1	-211.098	306.987	1168.75	0.0843359	13.8557	0	-282.157	137.335	1219.93	0.128208	36.4069	1	-159.013	69.1747	1300.47	0.45289	22.2886	0	-109.782	89.0609	766.256	0.166676	5.17128	1	48.0627	-271.215	1177.3	0.125649	14.3724	0	250.647	-75.581	1194.47	0.206129	19.8684	1	-67.4342	-210.457	1251.61	0.179277	37.765	0	-72.5479	-59.1533	760.057	0.0880014	55.7502	1	74.9808	-220.931	911.51	0.211554	71.7334	1	107.303	-127.542	640.127	0.257362	42.8807	1	-43.8027	-173.76	984.058	0.424876	19.3322	1	21.8349	-253.429	1010.71	0.346378	21.0537	1	144.989	-265.887	1237.99	0.0233231	102.11	1	-61.6378	-255.012	881.541	0.322273	58.0324	1	40.93	-278.67	1177.89	0.146859	16.5558	1	249.674	-204.601	915.72	0.190697	41.4069	1	-173.077	-118.068	1264.81	0.534551	13.7144	1	-67.5976	15.2515	1048.34	0.25999	36.8682	1	-219.909	-119.26	1111.81	0.476119	4.4655	1
-241.729	-280.257	1251.88	0.70192	10.4192	1	-211.486	307.306	1170.68	0.0500477	0.00716255	0	-282.483	134.142	1223.99	0.129296	16.8867	1	-154.9	60.1018	1310.92	0.360937	27.0018	1	-105.593	83.2873	763.684	0.189568	17.3494	1	49.6048	-271.261	1175.46	0.0601356	45.1506	0	247.902	-77.3537	1198.12	0.122455	22.7049	1	-61.9766	-209.517	1250.64	0.140565	102.721	0	-71.4772	-56.6936	759.214	0.0702979	71.1776	0	81.2522	-217.802	911.14	0.175455	52.0301	1	106.173	-131.649	640.089	0.106499	48.3702	0	-43.3286	-172.154	973.957	0.255991	4.64919	1	12.979	-254.166	1015.93	0.257652	35.081	1	145.391	-265.193	1245.98	0.200651	143.289	0	-64.7634	-256.524	886.014	0.141564	31.3161	1	34.651	-277.902	1171.34	0.227527	14.6248	1	252.345	-203.733	913.037	0.0970898	27.7055	1	-182.1	-120.431	1257.85	0.290957	27.7274	1	-59.4064	14.7472	1049.95	0.209083	22.2499	1	-214.698	-116.411	1085.25	0.680391	9.27595	1
-239.95	-275.25	1264.9	0.35172	2.03747	1	-213.233	308.742	1179.42	0.225615	4.57147	0	-282.03	131.969	1228.97	0.136467	19.8688	0	-154.635	50.4625	1315.69	0.268945	17.5516	1	-103.635	81.0821	761.505	0.0916567	15.1715	1	52.9821	-270.416	1175.03	0.0876724	39.8572	0	246.467	-79.1464	1204.09	0.159987	5.2366	1	-62.2542	-208.926	1253.95	0.0841653	99.5632	0	-61.4391	-56.6535	761.09	0.255302	2.08599	0	84.1586	-214.513	905.584	0.177009	12.729	1	100.529	-135.293	636.555	0.189774	20.3965	0	-42.0351	-163.032	936.329	0.968478	144.114	1	3.21608	-257.386	1015.53	0.257195	46.8238	1	137.039	-257.117	1229.36	0.506958	58.8151	0	-65.0364	-259.026	892.236	0.167802	47.0667	1	22.7667	-278.783	1163.28	0.359739	28.9147	1	256.6	-202.848	911.751	0.113305	28.4057	1	-186.746	-123.957	1247.55	0.295952	44.8264	1	-54.2957	14.7493	1053.29	0.152547	25.7528	0	-212.195	-116.723	1076.45	0.228945	6.5775	1
-237.874	-270.513	1276.82	0.324747	36.5165	1	-215.727	309.707	1191.01	0.297233	4.56042	1	-280.942	131.271	1240.06	0.279069	143.487	0	-148.318	33.7768	1326.67	0.523747	23.7844	1	-99.5322	77.1881	754.465	0.22578	70.6009	1	53.7886	-270.23	1174.15	0.0302046	17.1152	1	246.001	-79.96	1206.11	0.0555403	102.301	0	-51.3831	-207.994	1252.84	0.274183	13.6237	0	-56.5981	-56.6253	762.179	0.124049	1.93147	1	86.2508	-212.644	899.853	0.15952	26.9361	1	91.5228	-137.281	633.29	0.244593	52.1357	0	-50.3729	-164.66	947.071	0.342388	148.813	0	-2.9472	-254.825	1018.29	0.180538	36.761	1	130.024	-257.818	1228.01	0.179447	23.8753	0	-68.5337	-259.76	895.197	0.116026	7.11114	1	17.6322	-278.262	1153.45	0.277554	9.68355	1	258.866	-203.051	909.783	0.0752077	27.1294	1	-194.417	-127.385	1245.04	0.21925	13.3772	1	-47.5625	12.6246	1054.91	0.181112	41.7372	0	-210.261	-116.24	1066.8	0.246325	50.7966	1
-234.979	-271.241	1281.38	0.136333	37.5424	1	-217.09	310.829	1197.85	0.176625	13.9632	1	-278.989	128.809	1234.66	0.156326	130.358	0	-143.657	27.5938	1328.47	0.198758	69.516	1	-89.4232	75.497	756.811	0.262867	24.3865	0	62.5534	-269.506	1168.9	0.256167	122.533	1	237.44	-79.7159	1201.99	0.237535	11.5222	0	-37.7479	-203.859	1253.01	0.356242	10.9159	0	-51.7655	-56.4454	763.195	0.123538	18.1123	1	94.1177	-209.165	892.848	0.27732	33.9362	1	86.1798	-139.048	636.853	0.166521	16.5793	0	-48.275	-159.633	932.736	0.383375	13.2888	0	-10.4541	-255.51	1017.98	0.188614	17.5803	1	121.16	-260.778	1229.55	0.236794	49.3941	0	-78.6729	-263.665	904.093	0.351057	11.3029	1	14.3339	-278.316	1143.51	0.26173	2.36556	1	267.458	-202.239	907.419	0.223713	3.46963	1	-202.408	-129.952	1244.33	0.210582	35.5038	1	-43.242	10.001	1061.67	0.211023	50.4146	0	-190.458	-111.764	1056.21	0.572438	30.1597	0
-229.096	-270.029	1284.08	0.164656	40.4016	1	-218.025	310.513	1201.66	0.0984341	17.1113	1	-279.848	125.438	1241.9	0.200872	20.1195	0	-149.17	20.2947	1335.42	0.28716	52.2683	0	-80.7993	75.3369	763.094	0.266775	24.3982	0	56.7255	-269.85	1165.98	0.163193	109.571	1	227.528	-77.7284	1195.3	0.303158	38.5321	0	-31.4862	-202.163	1254.34	0.165507	9.38736	0	-44.0638	-58.1727	763.364	0.197372	42.3382	1	95.9496	-207.13	885.022	0.207291	37.5977	1	74.8384	-140.988	640.522	0.301922	180	0	-45.995	-152.74	877.963	1.38131	93.9895	0	-22.7961	-256.037	1021.28	0.319702	35.4135	1	111.655	-267.197	1220.65	0.362988	40.8031	0	-85.6513	-264.957	908.519	0.209095	10.6904	1	12.0867	-278.122	1136.04	0.195061	4.69993	1	276.441	-201.121	905.451	0.231592	29.46	1	-208.567	-133.678	1238.68	0.228803	58.9104	1	-37.1458	9.18042	1062.38	0.154807	41.362	0	-180.196	-112.016	1041.03	0.458123	9.83521	0
-223.696	-268.402	1295.9	0.327271	33.3679	1	-217.867	310.595	1205.52	0.0965359	13.3927	1	-279.234	120.945	1246.96	0.169834	21.1207	0	-149.153	19.814	1335.41	0.0120255	55.5349	0	-66.7207	73.2062	766.287	0.364812	48.2211	0	60.1538	-267.87	1162.73	0.127926	25.0734	1	212.34	-73.6723	1196.63	0.394422	23.7077	0	-22.4877	-200.379	1257.69	0.244205	71.4193	0	-39.6543	-61.869	767.403	0.175755	45.5689	1	100.688	-204.632	881.31	0.162927	13.5737	0	74.8384	-140.988	640.522	0	180	0	-36.9551	-149.762	879.389	0.240595	71.183	1	-27.994	-254.734	1027.16	0.198851	33.3739	0	95.9468	-272.056	1220.63	0.411051	36.1712	1	-90.4972	-266.849	912.57	0.164842	104.434	0	8.87496	-277.508	1127.57	0.227044	55.5006	0	287.383	-196.349	908.042	0.305377	60.2502	0	-206.577	-131.564	1216.01	0.571368	4.98797	0	-31.963	8.83819	1068.12	0.193441	32.3405	0	-169.368	-111.911	1029.75	0.390939	20.8996	0
-224.139	-267.364	1299.1	0.0848411	56.4126	1	-216.827	310.546	1209.24	0.0967606	23.2414	1	-279.541	118.847	1252.1	0.139014	17.2621	0	-150.481	11.5485	1347.02	0.357725	68.8049	0	-65.4782	71.2345	766.7	0.0591717	18.2107	0	65.8023	-266.987	1160.44	0.154007	23.7884	1	204.999	-68.9897	1194.92	0.221857	10.6349	0	-22.5951	-200.144	1260.11	0.0608825	99.897	0	-35.2766	-61.5497	768.401	0.112532	1.57918	1	104.924	-200.597	876.424	0.190556	6.79626	0	63.8168	-142.296	636.412	0.295878	0.198241	0	-27.3905	-141.955	857.386	0.630779	74.6545	1	-45.0295	-255.106	1032.29	0.444851	26.3959	0	81.8038	-275.458	1210.02	0.450054	57.1249	1	-100.122	-261.966	894.961	0.516324	9.23397	0	25.7509	-272.006	1103.33	0.751057	25.3292	0	298.124	-198.382	935.446	0.737608	45.4254	0	-206.333	-130.84	1199.68	0.40866	7.34549	0	-29.6646	8.05676	1068.9	0.0637793	16.4107	0	-161.142	-109.307	1011.32	0.50865	6.31309	1
-219.934	-263.992	1302.25	0.156102	49.4157	1	-213.677	308.557	1214.44	0.159749	49.6657	1	-277.405	114.674	1260.12	0.23235	34.4357	0	-149.424	9.59431	1346.74	0.0559599	32.8031	0	-61.8318	67.2775	769.246	0.148829	22.4239	0	68.8045	-267.168	1157.6	0.103365	98.8572	1	197.695	-65.9181	1192.64	0.206102	11.2263	0	-9.99055	-199.067	1258.36	0.319284	34.2314	0	-29.2311	-60.9367	769.789	0.155825	5.08038	1	107.884	-198.351	872.743	0.130767	58.6075	0	53.3967	-143.571	632.521	0.279897	49.9622	0	-26.1704	-141.899	857.561	0.0308474	64.7036	1	-52.1137	-258.816	1036.32	0.223851	119.276	0	64.1546	-279.419	1216.97	0.484455	41.8686	1	-106.676	-258.1	886.048	0.293004	4.06951	0	27.3021	-270.75	1093.94	0.240069	4.30864	0	308.613	-193.403	941.653	0.329153	4.53472	0	-207.318	-129.866	1189.97	0.245257	12.9681	0	-23.6066	6.83962	1072.9	0.183985	11.6593	1	-158.209	-108.014	1002.13	0.243335	22.487	1
-219.055	-263.479	1307.8	0.141055	70.1692	1	-214.997	309.663	1221.29	0.176761	11.1066	1	-277.562	115.011	1265.24	0.128375	74.7063	0	-148.057	-6.38825	1351.37	0.417394	18.3693	0	-58.9495	60.1233	775.609	0.249968	16.7169	0	68.0437	-267.581	1157.05	0.0256192	50.9681	0	183.326	-63.0905	1188.21	0.382517	29.9691	0	-0.90071	-198.198	1250.1	0.307757	13.2713	0	-27.0359	-60.9142	770.28	0.0562415	49.7463	1	112.416	-197.405	873.493	0.117252	81.1068	0	43.3473	-147.152	638.219	0.302371	34.7848	1	-8.16789	-129.201	831.327	0.856439	64.2477	1	-54.3867	-250.177	1007.94	0.743582	4.11269	0	46.5975	-286.469	1210.14	0.502905	33.6231	1	-111.17	-255.043	878.871	0.225058	13.9055	0	28.8344	-269.855	1087.66	0.163169	6.61946	0	321.224	-186.613	950.568	0.421769	21.6135	1	-204.945	-127.918	1171.29	0.47321	1.87371	0	-18.2388	4.46135	1076.08	0.166919	13.2024	1	-144.15	-107.199	985.133	0.551893	21.894	1
-216.257	-262.348	1308.31	0.0765206	65.6254	1	-215.437	309.719	1228.03	0.168896	66.7096	1	-272.535	110.642	1267.55	0.176187	8.23642	0	-150.772	-19.5319	1357.95	0.373603	5.07978	0	-54.8791	55.6549	779.879	0.18501	26.2546	0	67.7939	-268.818	1156.82	0.0320982	87.9745	0	173.184	-61.6641	1177.34	0.373287	51.1612	1	7.32147	-197.169	1245.53	0.23666	52.2743	0	-25.974	-61.3606	772.214	0.0562598	47.6045	1	114.923	-194.511	864.313	0.248658	7.26659	0	38.5137	-148.262	647.792	0.269524	11.9191	1	0.293853	-127.68	832.91	0.218545	91.205	1	-54.8859	-247.412	996.281	0.299933	8.54295	1	35.9091	-284.031	1202.95	0.327746	23.0377	1	-117.5	-249.848	860.007	0.514129	47.836	0	30.858	-268.168	1071.86	0.400306	10.173	0	327.147	-185.203	952.21	0.157647	6.73047	1	-201.676	-126.195	1147.9	0.59215	38.159	1	-13.6334	3.66286	1079.22	0.140812	99.4065	1	-130.481	-108.511	977.365	0.394436	12.5536	1
-214.77	-260.944	1315.44	0.185443	3.68852	1	-214.414	307.533	1229.18	0.0667801	22.4945	1	-266.791	106.741	1270.69	0.190572	10.7393	0	-152.191	-29.5758	1362.09	0.273973	12.3147	0	-50.3003	52.2957	780.994	0.144685	13.3208	0	60.3669	-265.429	1143.79	0.384437	21.246	0	164.803	-61.8429	1177.9	0.210047	5.43976	1	7.42108	-197.074	1244.84	0.0175819	54.9248	1	-21.0115	-62.276	773.333	0.129225	6.79792	1	116.983	-193.212	859.136	0.143036	11.9485	0	33.8683	-149.528	653.687	0.190297	60.7547	1	2.43725	-121.175	812.728	0.532797	49.6981	1	-59.126	-241.877	974.863	0.56312	123.211	1	26.5999	-282.24	1201.23	0.240875	28.1661	1	-122.491	-249.451	857.782	0.136974	52.4117	0	32.9297	-266.213	1063.87	0.212188	4.27002	0	336.258	-182.224	955.718	0.255177	45.6165	1	-207.948	-127.083	1136.75	0.320586	27.5285	1	-27.1641	6.47468	1093.87	0.503373	32.7929	1	-119.693	-107.012	969.756	0.332142	43.6219	1
-213.66	-260.305	1319.95	0.117385	43.1328	0	-214.033	301.835	1230.69	0.147687	88.9221	0	-262.814	103.932	1274.11	0.148714	11.6621	0	-152.739	-36.7483	1366.97	0.217244	17.0991	0	-45.4185	47.586	783.764	0.183174	22.8079	1	59.0919	-263.425	1134.62	0.236673	46.5884	0	155.689	-61.6268	1179.28	0.230498	0.263417	1	15.3405	-196.626	1240.84	0.222091	13.3237	1	-13.289	-62.7479	775.014	0.197934	1.61261	0	118.084	-191.232	854.134	0.13728	25.6723	0	25.2421	-150.914	652.184	0.221628	10.9351	1	10.9027	-117.504	807.6	0.263917	19.2704	1	-64.1559	-240.166	980.958	0.20215	118.429	1	13.6983	-286.033	1196.19	0.358997	29.4068	0	-125.249	-248.33	846.183	0.299356	10.032	0	34.7315	-264.523	1054.86	0.233425	4.51112	1	337.998	-182.348	959.163	0.0965272	6.07114	1	-208.495	-126.923	1122.49	0.356743	12.6173	1	-32.0609	11.3626	1097.36	0.193825	11.5601	0	-117.655	-105.707	959.142	0.272153	60.3107	1
-205.822	-250.844	1327.71	0.363289	12.1928	0	-215.079	303.224	1236.64	0.154821	110.546	0	-258.935	99.6257	1277.52	0.168088	12.2658	0	-154.048	-46.4314	1370.01	0.255841	5.14518	1	-41.2652	40.3389	784.588	0.209836	15.297	1	53.843	-262.462	1130.98	0.161617	30.6339	0	147.387	-61.3912	1180.54	0.210014	21.7233	1	27.7281	-195.01	1237.71	0.321913	36.7437	1	-10.5271	-62.9963	775.609	0.0709052	0.0198037	0	121.313	-190.235	849.807	0.137245	14.8979	1	20.0934	-151.107	650.475	0.135707	30.0464	0	14.4376	-116.724	806.782	0.09278	25.1507	1	-69.4437	-236.218	963.987	0.455221	30.2019	1	4.6653	-286.069	1186.56	0.330115	3.55252	0	-129.504	-245.577	834.707	0.313632	37.6929	0	36.6905	-261.197	1041.58	0.345775	9.82682	1	340.601	-182.438	963.2	0.120107	27.2887	1	-210.721	-127.851	1113.04	0.243691	18.6327	1	-39.2846	17.2093	1100.15	0.242523	15.9257	0	-104.026	-103.576	954.652	0.362682	58.176	1
-199.759	-246.411	1332.17	0.218279	16.764	0	-203.407	301.551	1234.71	0.298691	3.37814	0	-254.84	96.6782	1279.84	0.138839	5.79015	0	-154.47	-56.3674	1373.33	0.262128	15.3553	1	-35.0425	33.6123	786.888	0.236189	23.6274	1	51.8721	-260.689	1127.02	0.119021	22.4339	0	139.538	-60.385	1178.81	0.202527	2.88671	1	32.9708	-192.873	1231.27	0.214454	40.6899	1	-4.99118	-63.4941	776.799	0.142105	39.4233	0	123.264	-188.664	845.269	0.129605	16.0139	1	14.388	-152.047	651.583	0.147185	74.2238	0	16.8217	-116.069	807.32	0.0632477	14.1345	1	-69.1117	-231.585	957.751	0.194397	23.9966	1	-1.78602	-285.995	1178.78	0.25272	29.7064	0	-129.568	-243.055	832.349	0.0863265	86.6598	1	36.3579	-257.907	1029.82	0.305514	24.8489	1	346.869	-181.121	967.14	0.187987	3.56483	1	-209.384	-127.28	1093.77	0.483127	17.7757	1	-53.2331	24.9654	1109.27	0.459594	39.5139	0	-101.368	-102.696	943.423	0.289308	57.2886	1
-191.878	-239.033	1343.56	0.39242	73.5807	0	-196.175	300.077	1233.58	0.186669	69.3002	0	-250.044	93.7097	1283	0.161649	29.0343	0	-159.041	-69.9192	1378.47	0.379925	12.0876	1	-33.5362	29.6864	787.198	0.105409	18.1243	1	51.6397	-259.507	1123.06	0.10342	1.67355	0	132.538	-59.3503	1176.91	0.183167	43.4598	1	35.5924	-192.639	1230.78	0.0669445	32.5786	1	2.38994	-65.565	773.063	0.213199	27.9788	0	125.353	-187.587	842.787	0.0854519	23.9273	1	11.4082	-147.247	649.181	0.153475	28.9062	0	23.8659	-114.887	807.239	0.178582	5.8513	0	-71.9053	-228.035	950.714	0.209063	25.9256	1	-4.59924	-284.639	1163.22	0.396614	1.70734	0	-132.452	-243.281	831.937	0.0730469	56.6475	1	40.0288	-254.312	1021.52	0.24398	27.4846	1	356.798	-179.351	972.588	0.286587	9.31345	1	-210.646	-127.835	1088.01	0.148063	12.2157	1	-55.1452	32.0327	1113.42	0.210433	57.7804	1	-83.0696	-101.573	937.029	0.48539	59.7699	1
-169.259	-219.93	1328.49	0.830598	15.6294	0	-193.325	298.648	1239.01	0.157259	24.3965	0	-244.485	89.6862	1283.06	0.171566	3.19989	1	-161.242	-79.6216	1380.06	0.251882	10.424	1	-28.9476	23.9676	788.28	0.185288	27.813	1	51.515	-258.876	1120.71	0.0610893	20.413	0	123.208	-56.7498	1161.3	0.459085	28.8734	0	40.7405	-191.904	1225.92	0.177935	21.0318	1	9.11735	-66.2453	773.101	0.169046	3.667	0	127.13	-186.935	837.526	0.139774	3.76376	1	8.43533	-137.34	637.126	0.397108	17.3193	0	56.6823	-108.055	803.683	0.842699	20.2045	0	-71.5484	-226.618	945.492	0.135558	32.0876	1	-7.39782	-283.533	1150	0.339017	0.55719	1	-136.833	-241.749	823.201	0.247291	56.2518	1	39.7982	-252.36	1007.75	0.347703	4.41528	1	365.501	-177.172	975.815	0.238357	39.1719	1	-210.682	-128.637	1076.62	0.285642	59.9255	1	-52.7483	34.5313	1114.08	0.0881219	91.2864	1	-81.7598	-101.261	930.219	0.173555	17.8414	1
-160.466	-213.471	1326.21	0.278629	6.6038	1	-188.099	295.442	1243.36	0.187965	33.9722	0	-239.868	86.6717	1283.27	0.137944	25.3251	1	-162.303	-88.4067	1380.14	0.221232	25.2232	1	-28.5829	22.197	788.332	0.0452123	19.4136	1	49.943	-257.476	1117.15	0.103381	17.5466	0	119.404	-51.904	1156.02	0.20286	25.6583	0	47.6442	-191.179	1223.1	0.187307	69.2765	1	13.5974	-66.5675	773.382	0.112511	9.23377	0	128.363	-186.389	832.885	0.120827	41.0517	1	5.31032	-132.408	632.836	0.18113	21.8176	0	65.8077	-104.857	805.862	0.247804	23.5611	0	-74.4383	-221.936	939.234	0.208312	38.2191	1	-8.78044	-283.018	1143.77	0.160157	14.7357	1	-141.385	-242.098	822.519	0.115401	63.5945	1	39.437	-249.954	996.803	0.280428	2.44429	1	366.928	-177.216	978.026	0.0657966	12.0409	1	-185.564	-127.003	1061.73	0.731052	8.41074	0	-58.6443	38.2083	1120.44	0.235424	18.4534	1	-76.8995	-100.078	921.203	0.257761	10.1544	1
-142.92	-200.85	1324.24	0.542593	39.4152	1	-180.629	296.762	1253.46	0.315763	9.96631	0	-234.967	83.2541	1286.37	0.168257	66.0527	0	-162.007	-94.5038	1377.55	0.165704	7.67757	0	-25.2805	15.8881	789.96	0.182618	62.1563	1	47.5331	-256.645	1114.33	0.0950017	11.6326	0	118.783	-44.483	1150.11	0.237816	39.669	0	47.6539	-191.754	1220.14	0.0753345	71.6233	0	18.6073	-66.7799	774.509	0.128489	39.3061	1	131.634	-185.905	830.697	0.0991361	9.98043	1	4.57646	-124.761	625.417	0.267007	31.9831	1	67.9709	-103.984	805.421	0.0593551	43.0583	0	-86.0147	-218.362	933.001	0.340624	67.2828	0	-8.53587	-282.289	1137.35	0.161654	20.0012	1	-145.067	-237.781	813.948	0.256975	13.9394	1	39.1453	-247.774	984.446	0.31377	7.88628	1	370.028	-176.073	982.996	0.149192	27.4408	1	-167.963	-123.494	1048.61	0.555779	40.9334	0	-62.426	43.5196	1129.15	0.27192	27.3484	1	-71.6211	-98.8562	905.354	0.418747	11.6349	1
-138.663	-193.401	1328.47	0.239114	44.9575	1	-175.995	297.832	1262.77	0.261315	18.2299	0	-235.724	82.4964	1290.46	0.105887	74.5515	0	-161.819	-101.162	1375.73	0.172679	22.3502	0	-22.3013	10.1461	782.445	0.247889	13.6353	0	44.427	-256.296	1111.66	0.102803	28.6323	0	109.869	-37.5714	1143.59	0.325607	0.704005	0	51.9484	-191.314	1218.6	0.114617	9.5701	0	21.9902	-68.1412	773.061	0.0980924	22.7112	1	133.864	-185.625	829.716	0.0613082	28.0629	1	7.84443	-120.151	621.33	0.174332	38.6935	1	75.8828	-97.4174	792.603	0.4108	37.0485	1	-85.5974	-214.434	930.557	0.116142	44.8108	0	-3.38767	-280.713	1124.8	0.341249	14.9188	1	-148.538	-235.728	809.386	0.152215	49.0843	1	39.0256	-247.603	979.811	0.115997	38.3055	1	375.806	-171.03	987.98	0.228685	10.0095	1	-164.975	-121.799	1034.58	0.361293	13.8176	0	-62.6012	47.8347	1132.52	0.136959	42.4013	1	-67.88	-98.0492	898.857	0.188501	23.9401	1
-123.98	-186.263	1327.31	0.409185	7.52409	1	-173.076	297.854	1265.8	0.105342	10.8991	0	-232.318	79.0695	1291.84	0.125623	16.8274	0	-161.96	-113.112	1377.17	0.30093	6.36481	0	-20.1949	3.79785	769.893	0.355566	65.8469	0	42.7219	-255.605	1107.13	0.122062	35.8734	0	101.037	-30.6338	1136.94	0.326297	19.0976	0	57.9814	-190.773	1217.52	0.153829	29.9641	0	25.3226	-69.0237	773.059	0.086183	7.39717	1	135.829	-185.52	827.247	0.078944	38.8187	1	7.70153	-116.285	620.214	0.100676	45.3461	1	79.06	-95.1778	791.606	0.100331	41.7987	1	-74.633	-206.306	898.456	0.872044	75.9722	0	-1.98538	-280.235	1114.67	0.255995	17.8017	1	-151.885	-235.968	808.855	0.0849348	66.6398	1	43.1803	-243.416	972.447	0.235879	18.5913	1	381.193	-166.816	994.296	0.23274	22.6236	1	-157.34	-119.017	1018.77	0.444318	3.37166	0	-65.1228	49.6633	1134.44	0.0914564	36.1413	1	-61.7516	-96.9208	894.399	0.191557	18.5203	1
-118.414	-184.111	1327.49	0.149254	77.7365	1	-170.826	297.543	1269.14	0.100801	71.65	0	-226.46	75.2075	1295.7	0.200167	42.1225	0	-162.13	-116.571	1377.97	0.0888403	33.3226	0	-19.674	0.49594	770.098	0.083725	3.81523	0	38.7924	-255.735	1104.41	0.119537	40.6184	0	94.3973	-24.1077	1126.19	0.355572	6.50065	0	60.4553	-190.052	1215.47	0.0821905	12.0292	0	31.4912	-70.2591	773.774	0.158291	22.7906	1	135.779	-184.955	818.236	0.225705	68.1218	0	6.55418	-114.337	621.021	0.0599951	58.0748	1	95.1855	-92.8165	796.886	0.428289	72.0879	1	-72.3245	-209.057	897.574	0.0924627	52.4664	0	-2.13883	-277.206	1105.47	0.242096	15.413	1	-154.553	-234.152	799.324	0.251572	30.2882	1	44.4105	-238.992	967.068	0.176806	8.38491	0	383.18	-163.977	995.906	0.0955254	15.7628	1	-148.985	-117.128	1002.38	0.462337	20.7069	1	-66.0761	50.2127	1137.1	0.0721807	58.8059	1	-51.8881	-95.0861	891.319	0.262368	58.1359	1
-118.727	-180.649	1331.11	0.125423	56.0063	1	-162.973	289.452	1267.43	0.285115	50.4344	1	-226.113	72.4235	1298.61	0.101158	34.2262	0	-160.089	-120.763	1377.62	0.116874	27.4679	0	-19.1008	-5.70823	770.37	0.155913	14.9794	1	37.985	-255.503	1101.41	0.0778517	35.8466	0	89.7052	-17.9259	1118.21	0.278378	11.4087	0	67.2301	-188.469	1211.98	0.194596	8.23485	0	37.0663	-71.5399	772.106	0.148961	22.3689	1	139.099	-185.193	816.858	0.0900603	55.1269	0	5.38424	-112.677	619.419	0.0646708	12.9545	1	101.851	-88.8355	787.164	0.311041	65.1977	1	-64.4647	-210.794	884.63	0.381053	40.7894	0	-3.42332	-276.49	1097.64	0.199171	20.4239	1	-159.346	-232.829	794.771	0.168545		1	45.439	-236.519	962.978	0.122229	62.9582	0	386.832	-158.678	1001.44	0.212143	14.2481	1	-143.138	-116.307	997.083	0.198301	13.6773	1	-75.2056	53.0254	1138.69	0.242089	49.4574	1	-48.7037	-92.3761	877.974	0.34963	23.6788	0
-115.127	-178.248	1332.7	0.115238	24.3991	1	-161.261	286.828	1270.13	0.103431	23.2447	1	-222.802	68.5784	1300.97	0.139816	9.24463	0	-159.354	-125.644	1379.15	0.129185	13.8147	0	-19.6439	-9.00974	770.325	0.0836548	28.2464	1	36.3449	-255.912	1099.93	0.0562214	50.942	0	81.4021	-11.0109	1103.57	0.454816	2.4326	0	70.6169	-188.115	1210.63	0.0916031	70.6875	0	42.68	-72.766	772.721	0.144469	14.816	1	140.25	-184.958	811.732	0.131473	47.6457	0	3.39844	-106.769	614.3	0.20164	120.525	0	111.539	-88.7625	788.58	0.244761	23.9488	1	-63.8638	-204.763	870.376	0.387233	48.4317	1	-7.75893	-276.15	1090	0.219797	28.6692	1	-159.346	-232.829	794.771	0		0	61.8597	-227.792	962.271	0.465231	38.1068	0	390.978	-153.511	1010.78	0.286315	104.16	0	-132.222	-114.554	991.143	0.313751	7.88507	1	-77.0905	54.8994	1142.3	0.111987	15.2427	1	-48.6649	-90.128	874.332	0.106993	73.6444	0
-108.723	-176.713	1337.66	0.206216	37.4209	1	-158.775	284.862	1271.5	0.0863888	31.855	1	-219.643	64.7742	1304.31	0.149223	11.2523	0	-157.454	-133.239	1379.76	0.196318	82.9236	0	-18.4987	-13.2844	769.084	0.114898	17.8997	1	36.015	-253.424	1087.38	0.319952	3.83573	0	77.8103	-7.92373	1097.68	0.188927	3.58297	1	70.5457	-188.016	1209.13	0.0376697	61.0211	0	44.9477	-73.7635	772.576	0.0620417	31.5957	0	141.867	-185.37	810.732	0.0486338	37.7633	0	14.0301	-106.909	619.478	0.295666	9.57724	0	122.361	-84.0522	788.911	0.295182	101.349	1	-59.0183	-204.504	865.959	0.164036	64.2087	1	-7.8758	-275.478	1084.1	0.148563	14.7258	1	-159.43	-228.81	780.002	0.382676	30.6189	0	68.3337	-223.58	955.789	0.252073	4.83949	1	363.725	-152.354	1014	0.686679	47.8377	0	-118.833	-112.569	986.113	0.360993	14.234	1	-81.5737	58.5716	1146.96	0.185993	29.9207	0	-36.4638	-85.8389	872.8	0.325586	36.291	0
-97.0891	-175.478	1337.71	0.292486	47.4832	1	-148.882	282.884	1272.41	0.25323	37.8661	1	-213.747	59.4629	1308.08	0.219626	19.0938	0	-171.16	-142.328	1355.69	0.728915	34.7963	1	-16.1878	-18.3831	765.67	0.163922	29.3744	1	35.9194	-252.784	1084.99	0.0620029	9.12583	0	72.3564	-2.91659	1087.27	0.319459	7.70838	1	77.2682	-186.784	1205.01	0.19944	8.97452	0	56.6028	-78.6325	779.358	0.358423	3.81731	0	143.652	-184.858	807.008	0.104018	86.5821	0	27.1172	-106.514	628.751	0.4011	39.0161	0	119.808	-81.5482	781.981	0.194959	109.032	1	-60.0766	-203.391	862.296	0.0993	82.4224	1	-10.5297	-274.739	1074.7	0.2449	25.61	1	-154.773	-227.46	771.991	0.234103	24.053	0	74.9217	-219.54	950.314	0.236779	33.7389	1	359.635	-151.309	1019.72	0.177759	9.90883	0	-112.694	-111.706	981.833	0.188341	2.29215	1	-82.8625	64.2208	1151.19	0.179396	88.6423	0	-32.5475	-81.7481	869.103	0.169076	25.9883	0
-92.5673	-169.428	1338.59	0.190099	49.3559	0	-147.362	282.426	1273.88	0.0540292	18.2299	1	-210.698	53.7872	1312.41	0.194025	13.9846	0	-175.758	-147.219	1352.94	0.181372	32.7021	1	-14.4973	-23.7314	765.404	0.140386	17.9054	1	35.9132	-252.703	1084.22	0.0192808	39.4633	0	68.0377	0.167704	1081.32	0.199197	15.6792	1	84.8285	-186.344	1201.55	0.208214	10.1184	0	67.2766	-83.8542	785.129	0.330239	18.9706	0	135.569	-179.87	803.137	0.256413	32.7615	0	34.828	-109.403	629.069	0.206012	64.4678	0	143.041	-79.3617	782.781	0.583738	64.0318	1	-55.188	-199.931	861.061	0.152871	65.477	1	-9.06507	-270.716	1062.08	0.333126	31.9524	0	-147.837	-229.611	764.603	0.258975	21.4227	0	76.7934	-214.823	941.845	0.246817	12.0235	1	354.246	-150.809	1025.24	0.19326	33.0252	1	-105.789	-110.435	976.777	0.216299	29.335	0	-75.5924	63.34	1154.91	0.205335	67.9609	0	-30.2373	-72.1435	859.345	0.347142	74.3793	0
-93.6204	-160.869	1344.72	0.264511	4.73628	0	-145.936	280.381	1277.32	0.106344	10.8991	1	-206.478	48.9938	1315.48	0.177223	24.1291	0	-184.587	-151.01	1353.1	0.240258	72.9923	1	-14.447	-27.8363	764.748	0.103929	11.398	1	32.6828	-251.84	1080.39	0.127114	13.1154	0	62.2971	4.03924	1076.89	0.205479	33.687	1	88.972	-186.204	1198.68	0.125973	59.593	0	72.4977	-87.7192	791.153	0.221483	16.8638	0	131.025	-175.501	804.06	0.159271	22.3169	0	46.5736	-110.457	655.238	0.717575	63.1309	1	145.922	-79.5501	789.165	0.175167	11.4903	0	-51.9827	-195.107	837.588	0.604409	8.36136	1	-6.62025	-273.841	1049.83	0.321947	27.3304	0	-142.286	-229.415	753.195	0.317214	73.1068	0	80.7563	-209.314	933.71	0.264865	11.2358	1	351.651	-149.426	1038.3	0.334603	26.192	1	-95.2206	-100.733	956.074	0.629709	4.58902	0	-76.0177	64.5122	1161.92	0.178006	51.4131	0	-15.2149	-66.9481	861.849	0.402287	15.4306	0
-93.7174	-156.803	1347.51	0.123284	36.3432	1	-141.522	279.174	1279.27	0.124333	71.65	1	-198.095	43.5821	1316.69	0.251247	6.75847	1	-185.017	-153.244	1349.63	0.103835	29.9968	1	-14.4195	-30.5745	764.859	0.0685149	20.704	1	31.7633	-251.746	1078.73	0.0475673	37.7937	0	60.3821	7.0408	1069.95	0.195036	14.38	1	88.9851	-186.862	1197.33	0.0376392	79.5349	0	81.7268	-93.3085	796.542	0.301523	6.55152	1	123.59	-172.232	803.86	0.203107	2.22146	0	51.7718	-110.242	655.496	0.130226	15.9994	1	155.191	-78.0829	803.047	0.418907	19.2058	0	-50.2232	-193.349	831.276	0.169624	33.756	1	-3.41456	-272.742	1043.41	0.181492	20.2166	0	-137.485	-231.516	753.791	0.131852	8.66644	1	82.8008	-206.29	927.025	0.190411	44.3052	1	345.585	-147.033	1046.42	0.260375	49.4942	1	-88.8116	-95.8017	945.809	0.326697	18.2023	0	-67.3217	66.6694	1169.54	0.293989	18.6903	0	-8.43258	-62.306	862.737	0.206664	50.6052	0
-96.9068	-150.405	1365.04	0.473168	42.0083	1	-139.905	278.247	1280.77	0.059721	50.4344	0	-190.602	37.7169	1317.11	0.238139	10.6896	1	-190.085	-158.497	1344.24	0.226774	24.7122	1	-13.8549	-37.3091	767.675	0.183033	73.5048	1	30.8518	-252.515	1077.85	0.0370408	51.3679	0	55.3168	11.5936	1061.51	0.271221	20.1775	1	99.9296	-186.211	1194.85	0.281027	64.0494	0	89.1877	-96.6106	800.675	0.228652	14.7026	1	116.211	-168.652	803.737	0.20506	4.13236	1	57.5603	-110.104	657.468	0.152918	0.0116697	1	163.85	-71.9085	814.083	0.383147	43.7865	0	-47.7921	-194.062	828.179	0.10002	21.4151	1	2.65113	-271.394	1037.75	0.210073	44.6681	0	-131.085	-233.233	754.717	0.167272	56.5013	1	95.2105	-201.244	921.188	0.365315	32.4948	1	341.374	-146.621	1046.68	0.105981	7.72534	1	-86.0952	-94.5613	938.075	0.207248	7.4503	1	-58.6046	73.3217	1182.21	0.41896	30.8087	1	-7.82707	-57.7598	861.895	0.116575	55.2013	1
-94.3141	-143.065	1370.43	0.236712	54.2491	1	-133.358	275.041	1279.51	0.184925	23.2447	0	-185.907	32.4058	1317.16	0.177216	14.5022	1	-191.961	-160.003	1343.71	0.0616405	47.1719	0	-3.43449	-38.8006	769.973	0.269362	41.7695	0	29.1665	-251.303	1072.35	0.146926	30.6094	0	53.3784	13.7857	1052.98	0.225478	36.3264	1	100.669	-186.694	1191.92	0.0764654	30.6655	0	97.0405	-99.1202	802.63	0.211811	7.04326	1	111.587	-166.715	803.428	0.125574	34.1535	1	64.8432	-109.93	659.947	0.192382	12.2966	1	174.907	-77.3496	824.875	0.409516	37.854	1	-44.2212	-193.058	820.585	0.211297	16.1908	1	2.81089	-270.843	1033.04	0.118645	61.6589	0	-126.314	-233.913	749.324	0.180795	11.3916	1	98.8135	-196.077	915.769	0.207736	21.7074	1	329.109	-145.822	1049.09	0.313101	64.6413	1	-81.9722	-92.5904	929.677	0.23903	18.3604	1	-51.1792	75.7429	1185.43	0.211135	3.2852	1	7.60007	-50.2006	858.382	0.438375	9.4237	1
-91.2532	-138.226	1368.55	0.150659	11.0547	1	-129.247	268.296	1280.35	0.198603	31.855	0	-180.163	28.5013	1316.93	0.173727	17.1943	1	-193.039	-164.573	1338.57	0.174069	69.6359	0	-1.82123	-40.7316	770.26	0.0633158	12.4695	0	26.7482	-251.28	1069.98	0.0845935	0.2001	0	47.8396	16.8507	1048.34	0.196185	11.8554	1	103.133	-187.071	1189.46	0.0876393	47.9966	0	107.933	-101.785	806.547	0.296966	39.6128	1	105.532	-162.973	798.13	0.221818	8.65254	1	76.3982	-112.238	664.71	0.317744	82.2168	0	185.989	-73.9443	830.891	0.326544	16.3364	1	-42.7343	-193.498	814.11	0.166456	53.8805	1	5.86786	-270.717	1031.53	0.0853432	61.7886	0	-121.889	-233.707	742.341	0.206745	21.8007	1	100.689	-192.776	908.576	0.203339	34.4324	1	328.051	-146.142	1053.12	0.104546	23.7333	1	-79.0659	-91.5682	912.694	0.431509	11.0677	1	-42.0323	78.1225	1189.19	0.254359	20.145	1	16.2242	-46.0063	858.025	0.239916	7.6991	1
-86.2182	-132.358	1367.11	0.196639	41.6633	1	-127.468	263.707	1281.98	0.129608	18.2299	0	-176.519	25.1476	1318.08	0.12713	11.0294	1	-192.471	-158.143	1326.13	0.35037	91.8423	0	0.961233	-45.6306	770.205	0.140857	46.1413	0	23.5889	-251.249	1066.87	0.110894	24.9092	0	44.6302	18.351	1044.44	0.131671	9.33586	1	102.977	-187.257	1186.61	0.0712865	74.2475	0	109.775	-104.38	808.887	0.0987355	50.6065	1	101.874	-160.786	795.86	0.120736	3.35839	1	82.813	-107.655	655.698	0.299356	89.7564	0	189.801	-73.3365	834.416	0.13068	11.6872	1	-39.8377	-193.738	812.878	0.0789206	60.188	0	6.0163	-270.168	1026.83	0.118197	0.0195013	1	-120.22	-232.517	734.15	0.211088	28.7133	1	106.268	-189.561	904.294	0.193323	15.1268	1	328.951	-146.41	1058.8	0.143845	61.0653	1	-75.6173	-90.8176	903.595	0.243983	19.5202	1	-32.7601	80.7522	1189.47	0.241046	74.4328	1	23.5509	-42.7712	856.679	0.203036	36.2811	1
-82.5529	-123.109	1372.13	0.278584	80.9266	1	-121.075	257.231	1283.61	0.231081	10.8991	0	-173.687	23.2101	1318.42	0.086211	28.8297	0	-209.774	-153.397	1328.44	0.452288	79.2229	0	1.12604	-52.0365	765.042	0.205732	22.5746	0	19.8341	-251.488	1065.51	0.100043	53.4995	0	40.5817	20.9482	1037.37	0.213912	14.9965	1	107.784	-188.403	1185.01	0.129907	27.8269	0	122.708	-104.456	813.242	0.341172	56.475	1	98.3222	-158.97	793.699	0.113413	23.85	1	86.9035	-107.647	658.585	0.125168	14.652	0	197.76	-73.2148	844.874	0.328569	14.1517	1	-36.3292	-188.261	791.064	0.569067	107.646	0	6.26609	-269.255	1019.02	0.196827	23.4292	1	-112.852	-231.265	725.495	0.285883	12.7884	1	110.633	-187.348	902.633	0.129207	59.2876	1	321.005	-147	1064.97	0.252022	47.0061	1	-72.2772	-85.0814	890.42	0.368807	44.9425	1	-31.2228	84.9605	1199.32	0.27061	19.5659	1	30.0032	-37.8256	848.875	0.281736	44.9116	1
-100.227	-111.725	1371.42	0.525876	21.4536	0	-117.608	253.524	1286.62	0.147569	71.65	0	-171.998	21.3205	1319.97	0.0742407	14.3043	0	-212.478	-154.095	1321.12	0.195882	70.4084	0	4.18951	-63.4019	760.852	0.312359	43.1804	0	19.0223	-250.91	1063.11	0.0648594	17.289	0	37.9915	23.078	1027.89	0.251172	13.871	1	114.328	-186.59	1183.18	0.175771	21.1444	0	123.913	-104.613	817.764	0.11705	38.4651	1	93.7359	-158.262	792.728	0.118527	72.738	1	96.5657	-107.703	662.21	0.258002	12.1967	0	208.984	-77.9087	861.09	0.506822	141.649	1	-28.7007	-186.154	795.726	0.229625	17.9089	0	8.87781	-269.355	1013.17	0.160211	19.5348	1	-111.622	-231.485	723.985	0.0490053	27.4459	1	111.259	-186.097	897.521	0.132484	68.2516	1	320.082	-146.472	1074.45	0.238385	8.3457	0	-61.6501	-81.3098	884.754	0.315499	11.6251	1	-27.967	89.3766	1205.41	0.204971	10.994	1	38.462	-34.8732	848.572	0.224111	3.3499	1
-107.213	-103.09	1373.28	0.28153	19.8204	0	-113.51	249.02	1291.17	0.190078	50.4344	1	-169.504	16.6116	1322.35	0.145887	17.9213	0	-218.25	-155.795	1321.26	0.150471	66.9839	1	8.7434	-70.429	763.881	0.222614	15.9343	1	18.9676	-250.166	1059.9	0.0824136	6.96716	1	29.4086	27.069	1012.72	0.447114	28.4522	0	118.291	-186.079	1180.4	0.121782	52.1339	0	130.485	-104.552	822.658	0.204861	79.648	1	89.9393	-155.924	800.001	0.213278	39.7757	0	114.59	-111.955	669.909	0.501385	45.5284	0	209.171	-77.7868	856.049	0.126147	139.129	1	-22.2399	-184.089	797.256	0.173832	29.1572	0	10.3241	-267.472	1005.18	0.208389	5.47141	1	-107.466	-233.94	721.444	0.136371	27.5839	1	117.66	-183.139	896.278	0.179016	39.1165	1	320.033	-146.945	1082.55	0.202796	43.3599	0	-52.1341	-77.8695	876.763	0.322341	11.4512	1	-25.4052	91.9473	1208.34	0.116554	40.6941	1	44.5382	-32.7447	848.73	0.161004	53.5573	1
-110.373	-93.9863	1375.57	0.247644	18.5207	1	-108.069	244.329	1290.91	0.179728	23.2447	1	-168.053	12.8678	1325.85	0.133155	17.888	0	-224.924	-158.644	1305.32	0.437903	34.4012	1	11.4435	-73.1114	764.498	0.0963926	8.63956	1	18.9727	-250.082	1059.12	0.0195683	81.5918	1	22.8403	30.2207	1008.58	0.209464	32.3302	0	118.616	-185.964	1173.92	0.162219	25.9445	0	133.188	-101.114	820.459	0.12239	45.6655	1	84.941	-151.165	802.47	0.183253	17.2716	0	123.012	-111.596	666.791	0.224692	4.56941	1	222.902	-77.9645	873.161	0.548515	5.02532	1	-17.92	-184.969	797.868	0.111278	81.1323	1	11.9921	-266.214	995.879	0.238261	9.00153	1	-106.252	-234.156	719.945	0.0485028	60.6635	1	123.08	-179.65	888.981	0.243396	55.6737	1	314.643	-147.681	1088.17	0.195604	7.54652	0	-46.037	-75.7113	869.124	0.25024	71.1347	0	-24.7163	93.6577	1217.39	0.230824	34.115	1	51.1591	-27.3819	838.796	0.327185	60.1471	1
-116.396	-86.1522	1377.17	0.250275	13.5564	1	-103.436	240.284	1291.85	0.155534	31.855	1	-165.487	9.08979	1328.15	0.127856	41.4718	0	-224.387	-159.906	1302.38	0.0810621	15.9763	1	14.1379	-76.7419	765.112	0.114064	15.6967	1	15.2423	-250.395	1058.5	0.0948499	47.8642	1	16.9605	32.0678	997.245	0.322592	2.65902	0	116.362	-185.018	1168.33	0.152524	19.4342	0	133.784	-94.6142	804.424	0.432796	76.0114	0	78.7194	-143.295	803.226	0.25151	11.5437	0	131.701	-111.019	664.31	0.226362	36.8993	1	233.02	-78.1046	888.32	0.455642	131.388	1	-11.9256	-185.118	778.296	0.511745	90.7038	1	12.3594	-264.249	986.782	0.232835	20.5231	1	-103.42	-234.739	720.46	0.0734178	5.20929	1	134.534	-175.33	890.292	0.307798	80.3922	1	311.258	-147.802	1092.59	0.139124	8.57463	0	-34.6107	-64.0981	874.284	0.427239	28.7506	0	-21.176	95.8026	1221.86	0.152424	20.9814	1	62.7203	-24.8458	840.064	0.297596	29.3979	1
-121.664	-76.9509	1381.14	0.283026	40.0977	1	-97.9493	236.76	1294.38	0.174846	28.919	1	-161.536	6.19242	1327.27	0.124425	20.2268	0	-224.924	-161.89	1294.7	0.198687	9.44148	1	15.9182	-81.4433	765.79	0.126818	37.576	1	13.6295	-250.266	1056.05	0.0735799	34.0206	1	11.0402	33.3688	986.56	0.307124	5.66075	0	115.587	-182.36	1161.64	0.180863	8.19534	1	141.684	-92.7053	803.352	0.204946	56.2376	0	74.8731	-136.1	804.645	0.207032	42.6818	0	141.709	-109.288	668.11	0.27112	4.0986	1	229.121	-77.5733	887.769	0.0993236	121.673	1	-7.06286	-185.95	779.858	0.129372	66.2138	1	15.0835	-262.411	980.44	0.178585	71.7813	1	-100.626	-235.578	720.907	0.0737832	89.8748	1	135.449	-173.02	884.525	0.156966	51.5786	1	307.532	-148.176	1099.3	0.192152	10.8343	0	-23.858	-59.5264	874.115	0.292137	10.5034	0	-18.6968	97.8086	1229.69	0.211394	34.4377	1	67.9503	-22.4865	837.878	0.153496	83.2946	0
-128.419	-71.8521	1379.27	0.216706	18.6888	0	-95.5895	233.754	1298.27	0.136299	22.683	1	-158.74	2.87807	1327.65	0.108794	14.3795	0	-226.387	-162.965	1287.18	0.193481	7.02653	1	21.777	-86.7414	771.516	0.243905	18.241	0	13.6565	-250.009	1053.7	0.0589827	0.00485354	1	6.72811	33.6544	979.918	0.198105	10.8087	1	114.441	-179.89	1151.31	0.267108	1.10061	1	143.05	-90.4467	800.306	0.100771	29.3746	1	63.1056	-131.623	804.112	0.315037	48.0275	0	143.865	-108.743	668.952	0.059447	6.46214	1	235.684	-86.1944	902.623	0.459641	96.0921	1	2.10163	-185.335	769.829	0.339999	4.64582	1	16.3072	-262.967	980.329	0.0337174	52.693	1	-98.268	-234.626	708.136	0.325526	17.858	1	138.201	-169.288	883.192	0.120615	34.9922	1	303.314	-148.487	1104.35	0.164632	17.8238	0	-20.1361	-57.1792	873.658	0.110595	53.7733	0	-12.6333	99.065	1234.35	0.193744	110.283	1	80.3596	-19.5773	861.814	0.677945	49.9956	0
-130.263	-69.5073	1377.89	0.0822107	74.9805	0	-94.9403	229.496	1301.73	0.138225	61.7049	0	-153.19	-1.39963	1329.23	0.179581	4.17197	0	-227.992	-163.143	1280.62	0.168842	4.16672	1	26.543	-91.3003	780.642	0.281494	45.6207	0	13.6656	-249.924	1052.92	0.0196583	13.1813	1	0.991859	32.9223	966.655	0.361729	37.0747	1	114.019	-178.928	1147.6	0.0963657	66.3616	1	147.209	-87.7043	797.744	0.14004	33.1061	1	55.0462	-122.885	813.724	0.38218	61.5301	0	151.263	-107.796	671.714	0.198839	9.17046	1	225.124	-85.0842	906.45	0.282161	90.099	0	8.86807	-184.134	762.788	0.245967	111.761	1	19.1277	-262.298	977.327	0.104333	72.6817	0	-96.7152	-234.087	705.183	0.0845037	21.8052	1	139.843	-165.359	878.259	0.162914	57.7854	0	300.826	-148.424	1110.4	0.163604	9.52527	1	-19.5072	-56.3131	872.016	0.0489931	49.8432	0	-25.2389	101.817	1241.51	0.368838	58.8888	1	91.8284	-19.7466	864.462	0.294295	7.34692	0
-132.652	-66.6945	1382.29	0.143698	51.2191	0	-91.1655	224.884	1300.04	0.154854	20.5345	0	-149.509	-4.69959	1330.31	0.126502	18.2622	0	-229.551	-163.807	1274.11	0.168208	10.68	1	31.4775	-94.4969	781.61	0.148966	4.8014	1	13.5518	-248.766	1049.59	0.0880938	84.0481	0	-7.98035	34.5022	961.21	0.265326	3.64293	1	117.943	-176.947	1145.67	0.120023	34.1733	1	149.591	-85.2031	791.98	0.168016	27.2573	1	45.8904	-116.262	809.242	0.303909	8.18714	0	157.953	-108.074	674.055	0.177327	3.92436	1	230.523	-88.6376	922.291	0.427725	4.52794	0	13.589	-184.721	773.115	0.284251	134.702	1	14.1557	-260.495	968.963	0.247396	23.6896	0	-93.9785	-234.771	701.887	0.108448	15.7491	1	146.483	-161.341	878.204	0.194037	7.96706	0	298.626	-148.806	1114.19	0.110035	18.3242	1	-11.9423	-54.0932	869.776	0.204901	94.6843	0	-30.1446	93.5732	1249.01	0.304476	30.0873	0	103.502	-19.0848	868.536	0.309542	23.2264	0
-133.646	-63.9383	1382.39	0.0732913	21.3621	0	-85.6574	218.972	1300.66	0.202607	0.640548	0	-147.764	-6.57975	1331.78	0.0740119	23.8685	1	-229.739	-164.096	1270.31	0.0952591	14.0978	0	37.8546	-98.1218	783.287	0.188114	10.115	1	11.3921	-247.845	1049.73	0.0587933	82.8908	0	-14.7645	36.1212	956.672	0.208025	6.51662	1	120.661	-174.459	1140.22	0.164409	25.8387	1	152.031	-82.5668	789.751	0.105683	21.9067	1	35.1312	-109.733	805.935	0.325312	17.5474	0	165.313	-107.85	676.701	0.195604	2.53041	1	234.593	-92.2647	938.375	0.424568	62.4525	0	18.6877	-186.838	758.732	0.385145	56.4225	1	10.4068	-262.556	958.97	0.271762	66.5874	0	-92.0715	-235.392	697.578	0.118833	18.1621	1	151.185	-159.255	877.872	0.128878	19.4071	0	293.382	-149.869	1118.88	0.177835	39.7292	1	-7.72264	-54.8874	889.173	0.496655	34.9866	0	-33.9609	90.7913	1259.09	0.278154	33.732	0	113.716	-14.4893	875.788	0.333565	27.2195	0
-133.58	-59.2957	1382.1	0.116306	35.4611	0	-80.0115	213.036	1301.33	0.205484	31.0732	0	-147.001	-9.39099	1333.5	0.0845254	43.292	1	-233.07	-164.637	1259.32	0.287457	28.2833	0	41.4094	-100.489	785.033	0.11534	3.28393	1	11.4084	-243.387	1040.92	0.246725	50.0232	0	-20.8814	36.8381	952.116	0.191526	31.7167	1	123.861	-172.073	1137.88	0.115658	23.4482	1	156.186	-80.8664	787.36	0.127155	30.6353	1	23.759	-104.857	806.132	0.309382	51.9914	1	170.55	-107.934	678.546	0.138839	2.52299	0	225.087	-98.8991	946.082	0.348021	6.54102	1	26.3094	-190.465	756.844	0.216236	25.3743	1	11.8004	-262.223	957.487	0.0515413	72.0352	0	-89.1524	-239.384	689.665	0.233273	36.9893	1	157.07	-158.291	878.832	0.151005	1.09584	0	292.423	-149.987	1124.92	0.153045	17.0101	1	2.62983	-55.5605	898.728	0.352614	38.9695	0	-34.1787	77.5029	1273.02	0.481412	25.9937	0	139.581	-10.6273	880.343	0.663638	8.51663	0
-139.535	-50.6332	1382.06	0.262808	4.43724	0	-77.9088	204.829	1303.88	0.221194	20.7969	0	-142.312	-12.6836	1334.32	0.144692	16.8165	1	-230.976	-163.907	1248.24	0.282405	25.4319	0	45.0364	-103.24	786.863	0.12267	14.4528	1	19.5769	-239.3	1035.27	0.268499	31.5207	0	-24.16	36.2085	944.42	0.209722	4.27266	1	125.817	-169.403	1133.93	0.128846	9.55781	1	158.167	-79.3452	783.557	0.113737	21.6861	1	19.3001	-97.3793	813.858	0.290989	16.2996	1	175.335	-107.788	680.263	0.127125	36.0368	0	215.066	-105.804	956.35	0.398081	20.8244	1	28.7875	-191.164	754.943	0.0800151	39.3079	1	4.63999	-258.403	945.35	0.365012	24.0835	0	-84.9898	-241.528	687.371	0.130349	7.75666	1	170.07	-155.933	880.834	0.33406	19.1267	0	289.229	-151.032	1131.86	0.192754	69.0464	1	3.95012	-56.4225	907.77	0.229465	47.9408	0	-29.6863	71.5128	1280.71	0.268255	28.8628	0	140.878	-10.6284	880.541	0.0328131	8.85858	0
-143.37	-44.2069	1381.7	0.187294	20.7691	0	-78.6993	198.686	1306.08	0.164308	42.1781	0	-139.437	-13.6545	1334.54	0.0760618	18.3054	1	-230.597	-164.713	1246.26	0.0544141	70.342	0	48.3195	-105.228	787.447	0.097054	5.74827	1	21.5602	-237.379	1030.27	0.142873	26.7174	0	-26.6755	36.067	937.594	0.18191	16.0824	1	130.455	-164.481	1122.82	0.325171	61.1184	0	161.483	-77.5474	780.828	0.116391	53.4959	1	10.8904	-90.8876	822.82	0.34748	18.962	1	181.301	-107.967	689.005	0.264649	90.6923	0	210.044	-111.681	969.066	0.372013	30.1478	1	32.0057	-189.916	745.138	0.259872	26.5106	1	-4.69893	-258.377	937.393	0.306723	40.1543	0	-82.2744	-243.189	685.309	0.0948241	58.415	1	175.801	-153.243	880.45	0.15856	20.0714	1	253.71	-143.295	1131.13	0.908995	41.0667	0	9.90127	-57.1989	911.709	0.179461	27.1408	0	-29.7637	64.7486	1285.93	0.213642	13.3363	1	167.398	-7.30094	887.217	0.688715	34.9631	0
