## Supplemental File 2 for "Correlation between bioluminescent blinks and swimming behavior in the splitfin flashlight fish *Anomalops katoptron*" (part 2 of 3)

### Sheet: Individual Tracking+Blink  (continued)
AK1 X	AK1 Y	AK1 Z	Distance AK1	Angular AK1	Blink AK1	AK2 X	AK2 Y	AK2 Z	Distance AK2	Angular AK2	Blink AK2	AK3 X	AK3 Y	AK3 Z	Distance AK3	Angular AK3	Blink AK3	AK4 X	AK4 Y	AK4 Z	Distance AK4	Angular AK4	Blink AK4	AK5 X	AK5 Y	AK5 Z	Distance AK5	Angular AK5	Blink AK5	AK6 X	AK6 Y	AK6 Z	Distance AK6	Angular AK6	Blink AK6	AK7 X	AK7 Y	AK7 Z	Distance AK7	Angular AK7	Blink AK7	AK8 X	AK8 Y	AK8 Z	Distance AK8	Angular AK8	Blink AK8	AK9 X	AK9 Y	AK9 Z	Distance AK9	Angular AK9	Blink9	AK10 X	AK10 Y	AK10 Z	Distance AK10	Angular AK10	Blink AK10	AK11 X	AK11 Y	AK11 Z	Distance AK11	Angular AK11	Blink AK11	AK12 X	AK12 Y	AK12 Z	Distance AK12	Angular AK12	Blink AK12	AK13X	AK13Y	AK13Z	Distance AK13	Angular AK13	Blink AK13	AK14X	AK14Y	AK14Z	Distance AK14	Angular AK14	Blink AK14	AK15X	AK15Y	AK15Z	Distance AK15	Angular AK15	Blink AK15	AK16X	AK16Y	AK16Z	Distance AK16	Angular AK16	Blink AK16	AK17X	AK17Y	AK17Z	Distance AK17	Angular AK17	Blink AK17	AK18X	AK18Y	AK18Z	Distance AK18	Angular AK18	Blink AK18	AK19X	AK19Y	AK19Z	Distance AK19	Angular AK19	Blink AK19	AK20X	AK20Y	AK20Z	Distance AK20	Angular AK20	Blink AK20
-144.344	-38.9799	1381.88	0.132993	20.5032	0	-71.963	190.021	1310.51	0.295871	10.897	0	-134.46	-16.0748	1333.29	0.141821	65.4121	1	-226.015	-164.873	1245.48	0.116243	13.6278	0	52.8771	-108.633	788.485	0.14458	23.9032	1	27.2207	-235.518	1025.34	0.193419	18.1699	0	-31.1982	35.5818	931.398	0.192151	3.1272	1	124.193	-159.227	1116.79	0.25394	33.4935	0	161.077	-76.4892	775.909	0.126207	53.7552	1	5.48473	-86.2673	825.599	0.190871	13.5621	1	181.679	-110.909	688.644	0.0746996	77.9891	1	212.57	-115.348	994.339	0.641561	180	1	39.9806	-186.865	736.865	0.297225	60.1888	1	-8.28173	-260.067	936.887	0.0998413	180	0	-81.3381	-243.127	685.557	0.0242663	0.0146686	1	183.021	-147.994	877.108	0.238285	29.7811	1	248.99	-138.511	1134.19	0.184581	15.4079	0	13.3209	-58.4482	917.787	0.177119	5.92338	0	-28.8741	60.9039	1290.07	0.142927	33.9055	1	168.954	-6.25315	888.789	0.061191	34.907	0
-145.579	-33.6876	1384.09	0.146742	22.2309	1	-67.4671	184.997	1314.77	0.199373	21.9731	1	-133.721	-18.3748	1335.05	0.0747039	16.0729	0	-206.841	-163.857	1237.59	0.518997	10.7461	0	56.6032	-110.452	791.084	0.122332	111.966	1	32.2211	-233.386	1016.8	0.253086	23.6103	0	-35.0069	35.5184	926.06	0.163945	10.5114	1	123.337	-154.697	1109.45	0.216672	41.165	0	162.999	-75.4785	774.343	0.0669265	13.3815	1	-1.03505	-81.0903	826.759	0.210141	5.17471	1	191.225	-115.541	704.085	0.46839	5.56706	1	212.57	-115.348	994.339	0	180	1	43.7928	-186.12	737.936	0.10073	37.4565	1	-8.28173	-260.067	936.887	0	180	0	-77.5865	-242.881	686.551	0.097221	65.127	1	186.986	-145.837	877.77	0.114059	71.9259	1	243.056	-134.111	1135.69	0.188515	10.6833	0	15.3839	-58.8845	922.025	0.118338	58.6813	0	-36.3347	48.0317	1300.65	0.456463	26.8387	1	182.698	-5.92636	893.533	0.363577	14.8765	0
-152.066	-25.1244	1389.41	0.299637	63.1817	1	-64.112	177.366	1317.41	0.218593	12.0905	1	-131.99	-21.6101	1336.58	0.0994199	57.8861	0	-196.979	-162.933	1231.19	0.294886	25.0999	0	60.4407	-109.511	773.653	0.446837	61.2221	0	32.7499	-232.039	1011.98	0.125645	14.2365	0	-37.4514	35.4224	920.818	0.144614	22.964	1	126.961	-150.801	1105.59	0.164388	37.9783	0	166.525	-74.418	772.526	0.102659	50.286	1	-5.29633	-78.2935	827.406	0.128451	15.7466	1	197.086	-118.197	711.757	0.250331	9.81061	1	200.866	-118.403	995.446	0.303679	57.1805	1	48.079	-185.055	736.157	0.11903	74.6804	1	-8.05366	-259.483	932.189	0.118492	7.2138	0	-73.584	-242.798	681.733	0.156603	31.3082	1	187.26	-144.73	876.374	0.045047	41.3907	1	229.157	-126.19	1141.49	0.425402	16.0105	1	21.3615	-58.7867	922.613	0.150181	18.2509	0	-36.4622	44.2244	1305.84	0.160983	4.11666	1	188.18	-7.25789	895.055	0.146071	13.0098	0
-154.751	-22.1949	1386.45	0.123837	58.1191	0	-62.4158	171.625	1320.54	0.168923	2.64052	1	-125.095	-23.5081	1334.92	0.183559	17.4317	0	-191.078	-162.518	1221.73	0.278892	27.5136	0	68.6869	-107.273	771.201	0.222232	30.6601	0	34.764	-230.882	1006.52	0.14852	15.4977	0	-45.6633	36.1561	913.291	0.279103	2.86377	1	126.84	-147.521	1099.48	0.173422	24.0376	0	175.623	-71.7436	776.753	0.259538	2.86911	1	-12.4319	-70.5111	830.15	0.272731	45.715	1	201.725	-118.939	717.361	0.182829	16.8721	1	195.796	-121.226	1006.08	0.302762	27.6787	1	61.1269	-190.624	750.165	0.498425	25.4589	0	-9.07484	-257.897	919.176	0.328713	55.2501	0	-71.6306	-241.332	669.235	0.318377	178.658	0	188.838	-142.599	875.731	0.0682106	46.9208	1	223.152	-120.527	1146.29	0.23861	19.8348	1	26.0707	-58.4047	924.669	0.128816	22.2784	0	-36.6115	40.4269	1311.89	0.178509	9.55898	1	201.28	-7.30693	898.956	0.34171	4.01718	0
-158.243	-26.2222	1372.03	0.384387	80.3681	0	-59.5527	161.717	1325.35	0.284515	22.9479	1	-114.328	-23.0348	1332.37	0.27687	2.4829	0	-187.252	-163.475	1219.14	0.117988	26.163	0	73.8762	-106.302	772.548	0.136208	50.7244	1	36.853	-229.611	1003.44	0.0981956	15.8429	0	-49.3711	36.5604	909.542	0.132202	76.8925	1	130.212	-144.518	1091.7	0.224947	21.2068	0	183.44	-69.8904	780.458	0.221178	11.3158	1	-20.3311	-56.8577	821.213	0.453245	33.5794	0	208.746	-124.021	728.551	0.353837	7.81952	0	190.616	-122.418	1009.89	0.163557	45.6647	1	65.3083	-195.465	753.801	0.183943	40.5487	0	-14.3776	-257.623	916.088	0.153566	14.6049	0	-74.92	-243.948	688.415	0.490883	24.3788	0	196.64	-141.204	876.441	0.198936	14.4023	1	216.094	-117.141	1148.91	0.206374	10.346	1	28.7897	-58.7331	927.284	0.094672	24.8081	0	-35.9245	36.3178	1321.1	0.25271	5.48052	1	213.942	-6.64131	903.365	0.335617	6.98643	0
-172.078	-27.9077	1373.35	0.349991	27.5888	0	-56.8851	158.579	1328.16	0.124577	3.98879	1	-110.42	-23.037	1331.44	0.100451	24.7774	0	-183.698	-163.691	1218.57	0.0901209	18.1147	1	76.3913	-104.419	770.76	0.0903919	31.8082	1	38.2709	-227.902	998.925	0.125818	37.3261	0	-45.21	39.3674	903.122	0.20373	22.8523	0	130.419	-142.035	1087.25	0.127347	20.4423	0	187.507	-68.1434	781.913	0.116475	31.9276	1	-22.0278	-47.2615	820.894	0.243758	45.9126	0	214.332	-130.185	740.766	0.369478	45.7851	0	187.694	-128.227	1033.72	0.617425	19.9226	0	77.2095	-195.682	762.452	0.367873	70.1121	0	-19.5667	-258.592	913.948	0.142404	21.3999	0	-70.2226	-248.157	706.55	0.480019	33.6203	0	200.332	-139.66	876.304	0.100098	11.1581	1	201.697	-111.319	1151.3	0.392837	7.55957	1	36.2771	-57.6479	930.38	0.20437	32.6411	0	-36.2118	30.9414	1332.27	0.310012	94.7915	1	227.916	-6.94479	909.867	0.385388	5.28795	1
-179.783	-32.2284	1371.65	0.224922	15.575	1	-53.226	154.935	1331.59	0.155045	20.976	1	-106.523	-24.8855	1330.54	0.110142	29.5421	0	-180.874	-163.463	1217.22	0.0784466	29.3392	1	77.9221	-100.073	765.581	0.17329	65.9036	1	42.655	-225.39	996.139	0.144241	57.9764	0	-43.3304	44.3008	890.582	0.340164	27.4567	0	131.574	-138.02	1083.56	0.139373	24.7489	0	189.756	-67.2902	781.329	0.0618934	19.461	1	-27.9098	-43.2894	820.611	0.177578	9.79813	0	211.44	-134.794	746.328	0.194534	52.8209	0	185.576	-133.28	1041.5	0.238054	28.9606	0	79.6973	-195.838	760.767	0.0752239	69.7504	0	-23.4809	-259.879	910.172	0.139712	17.2064	0	-59.9915	-248.461	716.281	0.353077	43.4675	0	205.105	-137.671	875.099	0.13274	21.9192	1	192.842	-106.276	1152.95	0.258081	14.5984	1	39.0962	-58.3792	933.792	0.112147	10.3977	0	-5.37547	23.1464	1326.31	0.808994	19.3508	0	236.577	-7.26213	912.973	0.23017	2.47375	1
-189.025	-35.6254	1367.3	0.26915	15.4382	1	-51.1874	150.306	1333.85	0.138429	18.4684	1	-104.584	-27.6516	1330.12	0.0851105	29.352	0	-176.763	-165.235	1212.88	0.155934	22.9272	1	81.9038	-98.1918	765.923	0.110421	6.58589	1	42.5089	-224.613	992.233	0.099633	66.9798	1	-44.411	47.1606	887.041	0.116953	11.3683	1	131.651	-132.171	1071.24	0.340987	44.0839	0	194.874	-66.6129	781.395	0.129085	26.1725	1	-34.9896	-36.7119	820.931	0.241725	7.97784	1	221.998	-143.399	762.679	0.532001	26.7082	0	176.302	-138.037	1050.92	0.351242	45.7627	0	90.6447	-198.245	768.673	0.342926	27.509	0	-31.8113	-261.587	905.994	0.236869	47.1588	0	-54.4948	-254.706	719.837	0.226178	56.6681	1	210.193	-137.051	875.306	0.128258	48.8719	1	180.984	-102.798	1156.46	0.321155	9.56107	1	43.2711	-59.424	937.292	0.138683	18.4964	0	7.88858	24.3629	1322.86	0.343971	22.0966	0	249.042	-7.24804	917.791	0.33409	7.27847	1
-198.596	-38.5666	1365.76	0.25325	58.3521	1	-49.3267	146.163	1334.29	0.114086	24.1509	0	-102.457	-31.2899	1327.04	0.130476	43.4797	1	-170.324	-166.487	1210.02	0.178868	37.7328	0	89.864	-93.44	767.232	0.234063	36.0091	0	45.4949	-223.149	990.998	0.0886925	38.8751	1	-45.1705	51.8365	879.353	0.225753	10.3349	1	132.832	-126.066	1068.85	0.166573	53.0888	0	197.576	-65.4525	780.3	0.0784376	10.1341	1	-41.5656	-31.5801	822.131	0.210683	5.74082	1	222.778	-148.589	768.957	0.204581	14.8204	1	176.792	-140.62	1065.06	0.359494	57.5547	0	96.042	-203.833	773.946	0.234727	57.1344	1	-36.1338	-262.082	907.641	0.116304	6.91651	0	-53.0582	-258.779	741.91	0.562292	75.273	1	215.615	-136.72	869.589	0.197149	81.1109	1	169.614	-98.7537	1157.91	0.303834	2.98455	1	49.52	-59.4067	940.209	0.172399	25.4489	0	17.396	23.4334	1323.66	0.239658	9.92535	0	256.805	-7.53776	921.945	0.22022	3.74349	1
-200.7	-40.9235	1359.69	0.171102	42.9425	1	-47.6989	140.937	1337.3	0.156159	24.36	0	-102.451	-31.7664	1327.02	0.0119228	58.4904	1	-167.788	-166.859	1210.66	0.0660763	16.3779	0	95.8408	-90.7251	773.484	0.226643	3.08247	1	49.0209	-220.291	983.704	0.21476	16.9111	1	-47.2385	55.5774	871.442	0.224791	1.97291	1	132.162	-124.391	1063.75	0.135108	28.7269	0	202.101	-64.3985	778.202	0.127462	40.0799	1	-47.5772	-27.722	823.469	0.181685	19.9348	1	225.727	-153.347	775.674	0.218583	138.23	1	168.723	-146.342	1070.44	0.281475	39.1267	0	101.523	-200.211	782.927	0.278178	61.5512	1	-40.1531	-262.776	909.717	0.114419	12.3922	0	-48.5511	-258.946	742.775	0.114811		1	221.451	-132.379	873.604	0.207713	40.5011	1	160.651	-96.0853	1159.04	0.235532	11.5833	1	51.6323	-60.4598	941.944	0.0732439	13.4015	1	39.219	22.6822	1321.96	0.547547	31.4636	1	264.43	-7.83071	925.404	0.209451	5.81154	1
-207.163	-45.7488	1356.71	0.215005	27.4263	1	-45.8573	135.476	1337.75	0.14451	15.3501	0	-100.437	-33.1503	1325.65	0.0700537	63.9833	1	-156.368	-168.507	1210.21	0.288691	37.3335	0	100.187	-89.1128	778.051	0.162681	4.39628	1	51.7848	-218.657	980.808	0.108096	22.9328	1	-48.266	57.5192	867.031	0.12321	16.3155	1	132.55	-120.859	1060.17	0.126189	32.8058	0	206.373	-63.7708	779.4	0.112015	7.17633	1	-54.0291	-23.1111	822.196	0.200793	4.35531	1	227.317	-152.155	769.794	0.155167	147.532	1	160.641	-144.865	1075.96	0.247466	61.4459	1	107.882	-203.899	785.05	0.191291	24.3093	1	-52.917	-263.76	913.302	0.332354	22.0589	0	-48.5511	-258.946	742.775	0		1	227.111	-131.396	873.361	0.143738	43.9153	1	150.1	-94.7425	1161.7	0.274045	5.00847	1	55.9434	-61.2085	945.459	0.1403	9.88723	1	50.8599	20.0446	1327.58	0.329838	33.9401	1	275.541	-7.81656	929.225	0.293754	9.35847	1
-211.105	-49.5916	1350.79	0.201952	30.1993	0	-44.1091	129.71	1339.91	0.160026	14.59	0	-100.447	-33.5936	1325.68	0.0111186	62.2542	1	-151.322	-172.484	1212.63	0.171703	20.342	0	105.129	-87.7688	782.701	0.172953	18.4469	1	53.6102	-216.096	975.438	0.155574	46.5426	1	-47.9574	59.3325	861.114	0.154887	11.9761	1	131.83	-119.574	1055.02	0.133758	0.0212838	1	212.406	-63.6727	781.028	0.156229	7.16148	1	-63.8932	-15.258	819.435	0.322679	44.5468	1	233.614	-156.935	789.147	0.522642	7.72364	1	161.329	-147.701	1090.12	0.36145	6.18111	1	120.611	-204.99	789.817	0.340913	28.232	1	-66.8146	-262.309	912.353	0.350132	22.1803	0	-44.6683	-263.498	754.294	0.32449	35.8915	1	229.627	-130.765	870.658	0.0936569	23.4348	1	136.17	-92.2873	1164.14	0.358847	0.757519	1	61.1708	-62.7416	951.394	0.201414	25.0075	1	65.1128	17.0417	1325.35	0.368393	11.4626	1	296.037	-6.82968	932.837	0.520873	26.5322	1
-210.953	-54.3267	1343.29	0.22183	17.8582	0	-40.354	123.786	1342.43	0.186312	49.7933	0	-96.5532	-35.9197	1324.72	0.115919	12.6466	1	-140.543	-180.025	1212.77	0.328895	20.0136	0	109.962	-87.7291	785.293	0.137101	3.83462	1	57.3809	-209.263	973.586	0.200527	34.9764	1	-47.6196	60.7771	845.15	0.400823	15.4341	1	131.111	-118.288	1049.87	0.133938	31.8702	1	216.709	-63.0415	782.234	0.112832	5.06186	1	-64.4867	-10.7631	819.218	0.113479	47.477	1	234.076	-157.661	791.6	0.0649862	10.2104	1	162.004	-148.588	1094.34	0.109225	18.0107	1	127.502	-209.004	796.127	0.254225	29.3515	1	-76.4474	-260.608	907.641	0.271441	30.2595	0	-38.5118	-264.306	759.026	0.195176	27.636	1	233.658	-129.791	868.92	0.112422	73.7223	1	123.091	-90.0566	1166.59	0.337314	4.50983	1	65.4744	-63.1037	953.335	0.118367	12.2325	1	82.0186	16.7482	1321.51	0.433482	9.33394	1	297.659	-7.42181	933.655	0.0477628	25.9226	1
-212.219	-58.6287	1338.97	0.155651	10.4337	0	-27.5155	117.648	1337.57	0.375882	7.55539	0	-94.6392	-37.7087	1324.34	0.0661556	18.125	0	-128.369	-183.279	1212.95	0.315078	7.96178	0	113.656	-87.7127	787.603	0.108924	4.14976	1	59.427	-207.8	971.458	0.0823498	70.3386	0	-47.1336	62.8986	839.403	0.15363	16.7413	1	132.146	-113.949	1044.93	0.166393	13.4004	1	217.954	-62.7403	782.593	0.0332656	78.5186	1	-67.3968	-8.71573	818.653	0.0900646	2.38718	1	237.34	-161.72	800.909	0.266664	146.129	0	160.387	-149.986	1104.96	0.270786	36.515	1	131.435	-208.428	799.815	0.13556	45.1738	1	-84.3065	-262.633	906.72	0.204192	2.78721	1	-30.7282	-264.184	760.5	0.198074	64.3546	1	230.364	-125.499	848.067	0.538581	60.1742	0	112.45	-88.5593	1169.41	0.27774	13.9055	1	71.0525	-63.7231	954.532	0.14347	35.1693	1	93.3086	14.9762	1319.97	0.288284	30.0978	1	305.504	-6.34867	939.276	0.242747	12.6925	1
-212.445	-63.8625	1334.31	0.175412	7.87006	0	-19.77	114.823	1335.6	0.211922	11.549	0	-90.7757	-39.5135	1323.46	0.108881	14.1191	0	-122.164	-185.049	1212.15	0.16255	6.63266	0	117.919	-87.9656	790	0.122419	5.05741	1	57.2184	-206.893	967.59	0.113659	45.5079	0	-47.5195	65.2191	835.942	0.104636	29.1264	1	134.56	-110.319	1039.9	0.166577	55.6226	1	219.225	-61.05	779.515	0.0933548	122.944	1	-72.6108	-5.3629	817.626	0.157088	14.565	1	228.905	-149.736	793.443	0.411179	74.2993	0	145.54	-153.319	1119.53	0.526685	61.6368	1	132.282	-210.13	803.219	0.0974671	25.3515	1	-90.2456	-264.472	905.961	0.156589	40.3561	1	-25.993	-267.944	777.266	0.445574	14.4267	1	201.787	-126.102	836.639	0.769588	39.5663	0	102.441	-85.0203	1170.62	0.267127	13.0898	1	73.3208	-64.0945	957.008	0.084456	16.3534	1	100.188	12.3019	1322.64	0.196218	31.2827	1	311.002	-6.03178	941.647	0.149903	4.99907	1
-211.516	-70.4831	1328.48	0.221716	32.9596	1	-12.9447	112.401	1332.23	0.199747	28.1222	1	-84.0357	-40.7766	1321.97	0.175437	9.45073	0	-116.991	-185.949	1211.22	0.133274	7.89269	0	121.027	-88.2437	792.117	0.094273	15.9016	1	61.1721	-199.734	953.83	0.400156	21.4735	0	-47.8762	65.4911	832.539	0.0857927	90.1823	0	131.514	-109.163	1034.67	0.153912	58.5477	1	222.982	-59.124	788.936	0.258085	11.4243	1	-77.6521	-1.4287	814.9	0.173786	59.7541	0	234.696	-145.17	789.138	0.213471	59.1613	0	146.776	-157.751	1124.36	0.166678	84.4914	0	135.46	-211.639	807.084	0.130664	9.78943	1	-96.4415	-262.82	901.569	0.194304	13.1708	1	-24.6972	-268.365	779.497	0.0653439	79.5445	1	199.061	-123.643	834.807	0.102576	16.9334	1	96.6451	-82.1768	1172.71	0.169588	23.371	1	76.235	-64.4365	958.764	0.0854867	7.1698	1	108.642	10.3866	1321.07	0.220237	20.6194	1	318.349	-6.09161	945.382	0.206048	4.60576	1
-208.418	-77.1072	1326.96	0.186713	25.5436	1	-9.25727	108.726	1331.27	0.132342	5.99115	1	-79.2218	-42.5558	1320.86	0.13127	6.9309	0	-109.087	-186.233	1210.07	0.199821	7.77157	0	125.817	-90.4173	795.756	0.15989	40.0332	0	64.4446	-195.493	949.563	0.171222	20.7102	0	-29.7751	64.8839	830.651	0.455239	11.9373	0	132.806	-106.053	1031.94	0.108394	20.1982	1	225.055	-58.3917	798.493	0.245176	19.6092	0	-81.0721	7.54094	820.129	0.273282	17.1121	0	233.248	-131.823	787.605	0.337825	26.2617	0	168.915	-156.446	1122.83	0.55573	65.4189	0	138.276	-213.826	810.436	0.122337	19.7865	1	-99.9004	-261.808	897.631	0.13346	46.2781	1	-24.5038	-267.524	779.734	0.0223804	56.2973	1	195.909	-117.948	831.402	0.183659	23.2768	1	93.2523	-78.7768	1173.01	0.120326	26.3685	1	79.8793	-64.3957	961.274	0.110634	12.495	1	125.072	8.46628	1323.82	0.419213	22.0329	1	325.962	-6.73887	949.695	0.219354	14.6898	1
-206.678	-84.1323	1321.86	0.221364	6.53012	1	-5.55368	104.179	1330.33	0.148471	0.730213	1	-77.2936	-43.0117	1320.38	0.0509421	15.632	0	-102.076	-187.457	1209.07	0.179692	15.6722	0	131.128	-92.656	795.217	0.144733	11.3509	0	68.3734	-190.313	947.471	0.170737	12.8244	0	-17.861	64.8519	831.873	0.299415	65.3544	1	133.747	-103.657	1027.62	0.125828	22.0081	1	229.398	-57.9051	805.478	0.205989	16.0265	1	-84.7233	13.8565	827.185	0.253725	11.9837	0	226.641	-120.434	788.616	0.330139	49.7144	1	172.397	-162.717	1119.17	0.201397	60.9839	0	152.819	-217.155	821.873	0.469967	37.7732	0	-110.567	-262.79	896.67	0.268875	0.031347	1	-18.1412	-265.26	786.398	0.237193	17.2503	1	194.798	-114.262	826.989	0.146402	14.1982	1	85.0047	-75.804	1174.89	0.22417	59.3135	0	84.4061	-64.7221	966.061	0.164903	16.9137	0	133.795	10.9124	1325.61	0.230837	18.925	0	336.558	-8.10743	952.545	0.27644	7.51828	1
-205.257	-89.7424	1318.7	0.164868	9.24218	1	-1.7015	99.5045	1329.43	0.153098	17.4018	1	-72.4953	-45.6874	1319.29	0.14005	9.25306	0	-96.715	-189.344	1209.51	0.14251	6.86994	1	136.408	-96.0396	795.262	0.156778	12.3854	0	70.8364	-187.377	945.223	0.111071	31.6382	0	-13.0383	68.6008	824.398	0.241317	20.8242	1	133.179	-102.456	1023.89	0.0988575	34.3861	0	233.427	-57.3432	809.137	0.136772	18.5394	1	-88.7997	18.447	831.637	0.18959	22.3786	0	226.938	-117.453	791.376	0.101846	85.1389	1	199.567	-161.112	1112.31	0.70172	44.4626	1	156.056	-220.93	835.478	0.362141	17.745	0	-119.338	-263.596	895.876	0.221079	63.0233	1	-13.7391	-264.514	788.902	0.127975	15.7797	1	192.709	-111.632	823.123	0.128046	8.98606	1	79.0878	-79.5928	1185.13	0.310283	13.7843	0	87.3084	-65.0323	967.724	0.0839889	0.198301	0	137.86	12.8158	1327.98	0.126935	8.77486	0	346.17	-8.72064	956.355	0.258937	11.4361	1
-204.681	-97.7073	1314.75	0.22266	42.3827	1	0.288467	97.5805	1329.81	0.0698325	18.8097	1	-67.6681	-49.2048	1317.39	0.156689	9.17223	0	-83.9854	-194.519	1209.07	0.34371	15.588	1	139.444	-97.8869	796.065	0.0910906	10.1977	0	71.3254	-182	939.319	0.200011	38.2451	0	-9.42017	68.9307	820.158	0.139596	36.4554	1	128.04	-98.4644	1018.63	0.209231	9.07362	0	237.892	-55.8258	817.063	0.230584	9.23725	1	-89.8358	21.8055	835.766	0.135546	17.5049	0	221.752	-114.035	789.071	0.16563	47.9698	1	204.683	-163.119	1104.71	0.234542	76.6035	1	157.888	-220.556	843.374	0.202873	29.4198	0	-125.047	-259.108	883.985	0.348342	62.4639	1	-11.6516	-264.535	790.834	0.0711073	32.7034	1	189.143	-108.035	818.689	0.168284	22.4492	1	72.0664	-80.723	1194.66	0.297417	17.1661	0	90.2193	-65.3433	969.379	0.0840711	6.06765	0	146.991	15.2893	1333.09	0.268848	33.7921	0	358.014	-8.66525	958.61	0.301431	58.7455	1
-203.308	-101.19	1305.8	0.242562	62.6913	1	4.14096	92.045	1328.92	0.170048	10.1976	1	-63.808	-53.146	1315.76	0.143813	26.8764	0	-80.3808	-197.297	1208.78	0.114007	30.6518	1	147.405	-100.981	797.598	0.216919	5.13821	1	70.9551	-181.455	932.602	0.168745	64.5243	0	-3.5233	69.3014	818.796	0.151585	12.8278	1	122.244	-95.5512	1012.73	0.219121	12.8144	0	244.34	-55.6049	826.889	0.29387	8.17555	1	-92.668	25.5159	839.612	0.151208	16.5053	0	219.728	-104.227	775.124	0.429265	47.5439	0	210.072	-165.602	1107.15	0.160459	26.2076	1	158.921	-222.069	846.283	0.0859405	25.8135	0	-131.212	-259.651	883.371	0.155481	64.4856	1	-7.2344	-264.131	791.653	0.112767		1	185.223	-106.257	816.522	0.120479	33.9621	1	68.3394	-79.6718	1203	0.22987	43.8171	0	93.1713	-66.0273	971.067	0.0867181	4.54894	0	155.197	14.0087	1346.24	0.388818	43.9427	1	358.444	-8.65212	959.763	0.030766	39.1878	0
-204.144	-105.935	1305.1	0.12173	49.6135	0	8.0146	87.8491	1328.83	0.142783	9.32325	1	-62.7685	-55.3023	1313.91	0.0756678	31.431	0	-67.2927	-198.883	1207.83	0.330455	62.6833	1	149.052	-101.785	797.861	0.0462955	27.0503	1	78.0233	-178.128	928.71	0.218194	14.8755	1	2.42622	69.6945	815.913	0.165573	2.67324	1	117.548	-91.5733	1008.42	0.187886	52.7391	0	247.437	-55.0585	833.299	0.1785	11.5847	1	-100.635	31.3816	845.271	0.284936	45.488	1	220.649	-106.551	763.367	0.300482	35.0538	0	213.312	-169.436	1108.19	0.12814	47.1105	1	164.311	-222.212	858.53	0.334514	12.1896	1	-135.137	-256.206	874.382	0.259883	46.8432	1	-7.2344	-264.131	791.653	0		1	184.25	-104.978	814.356	0.0674437	59.286	1	54.9071	-77.9682	1208.37	0.36415	18.9452	0	96.8895	-66.7147	972.846	0.104464	10.7479	0	165.167	12.8839	1348.71	0.258297	16.9283	1	350.942	-11.7091	982.817	0.61089	38.3802	0
-203.877	-110.887	1297.5	0.226782	62.3775	0	10.8867	85.0431	1328.13	0.101873	65.2162	0	-59.8688	-57.0438	1312.4	0.0926057	13.2795	0	-64.9992	-200.296	1211.7	0.117778	43.9379	1	153.389	-104.997	796.231	0.140936	55.892	1	82.0947	-174.558	926.373	0.147449	18.5339	1	9.36267	70.4773	812.354	0.195893	7.42409	1	119.094	-87.3806	1003.89	0.159004	45.3185	0	251.388	-54.1513	838.56	0.166022	7.28429	1	-103.915	34.5375	862.384	0.4427	45.9071	1	207.344	-110.027	741.128	0.653698	69.9137	0	234.312	-170.712	1108.66	0.526107	10.9514	1	168.391	-224.805	873.184	0.385789	10.9416	1	-140.286	-256.426	872.082	0.141097	18.0549	1	-6.51711	-266.598	792.639	0.0687746	42.5672	1	155.746	-102.41	810.288	0.722668	73.1748	0	48.2176	-76.5801	1214.14	0.223591	16.7905	0	99.8478	-66.6738	974.491	0.0846365	11.7059	0	168.297	12.8808	1350.49	0.0900942	36.253	1	355.63	-11.5396	995.96	0.348877	36.2553	0
-187.454	-111.475	1287.94	0.475375	20.9035	0	8.55841	75.5249	1331.49	0.258926	40.1408	0	-57.0141	-58.7914	1311.76	0.0851861	4.71999	0	-57.5197	-201.624	1213.66	0.196147	41.5953	0	154.352	-106.705	790.604	0.148966	21.8826	0	84.6438	-171.696	923.053	0.126763	23.175	1	14.5235	70.376	809.331	0.149545	13.0285	1	115.738	-83.3802	1000.04	0.162273	23.9618	0	254.69	-52.6313	843.619	0.155737	7.70874	1	-104.898	44.9877	869.332	0.314681	68.2421	1	211.41	-109.874	736.04	0.162885	50.8781	1	237.232	-171.233	1108.28	0.0747815	39.2714	1	171.109	-229.169	884.59	0.312782	36.9554	1	-146.353	-256.941	871.426	0.15311	0.0172611	1	-1.50304	-270.321	800.804	0.257008	30.0946	1	151.983	-101.722	818.485	0.226132	48.0776	0	30.0493	-79.6271	1228.15	0.578589	4.26388	0	104.365	-66.2521	978.323	0.148474	31.1775	0	171.023	13.1665	1356.58	0.166832	11.1953	1	355.47	-13.4121	999.389	0.0977619	20.6055	0
-178.534	-114.593	1278.06	0.341779	15.2943	0	4.73307	71.9646	1337.46	0.198353	26.4061	0	-55.1235	-60.1675	1311.25	0.059826	16.642	0	-53.6	-202.656	1219.65	0.180875	32.8324	0	154.642	-109.523	787.019	0.114238	53.1226	1	85.6073	-168.778	917.977	0.148343	19.6749	1	20.1431	70.4205	804.031	0.19312	35.1542	1	114.43	-80.372	994.837	0.15376	15.7753	0	258.751	-51.7193	848.885	0.16783	15.8568	1	-108.163	46.6935	868.803	0.0930418	41.6507	1	209.708	-110.001	728.163	0.201509	3.88031	1	243.441	-169.433	1110.92	0.174581	14.1527	1	178.718	-230.379	891.227	0.254214	36.3964	1	-151.201	-257.352	870.9	0.122345	7.02464	1	3.35277	-268.697	810.707	0.278703	26.3072	1	146.53	-100.205	820.219	0.147994	24.4626	0	21.2561	-80.9772	1236.02	0.296823	39.7476	1	110.842	-66.4858	979.432	0.164365	20.791	0	173.405	13.1984	1359.96	0.103425	19.9938	1	356.368	-14.8581	1001.74	0.0724705	5.37606	0
-169.138	-120.902	1269.95	0.348089	89.6639	0	3.73262	66.9143	1341.9	0.169936	36.1842	0	-52.31	-61.9216	1311.47	0.083077	69.2178	0	-46.7483	-202.815	1222.79	0.188433	13.8196	0	156.062	-116.086	787.156	0.167895	28.9065	1	88.5344	-166.46	913.135	0.152868	48.3059	1	24.2134	69.6188	803.325	0.1052	16.471	1	113.32	-77.9622	985.86	0.234021	16.5181	1	261.018	-51.4472	854.338	0.147782	17.4044	1	-110.182	49.8351	870.281	0.100404	56.451	0	208.615	-109.837	723.957	0.1087	8.76567	1	251.855	-165.665	1112.59	0.234231	7.88426	1	179.965	-232.434	895.867	0.130634	19.8712	1	-156.131	-258.383	870.249	0.126947	7.02922	0	10.184	-269.491	816.68	0.227732	19.5728	1	142.305	-99.1924	824.053	0.144868	35.2541	1	20.324	-82.9519	1241.65	0.15113	17.3202	1	113.849	-67.1628	981.067	0.0872231	18.926	0	176.659	12.7119	1362.34	0.101524	12.4315	1	359.16	-18.5232	1009.25	0.220374	20.0099	0
-163.847	-122.314	1277.09	0.224915	54.8715	0	0.800526	61.8001	1342.79	0.149044	23.6729	1	-52.7044	-69.6605	1321.17	0.310316	25.0747	0	-37.8927	-205.429	1226.82	0.251917	21.5201	0	160.37	-121.281	788.438	0.17175	3.93438	1	91.7347	-165.5	912.698	0.0842348	87.6407	1	29.9013	68.9268	800.576	0.158883	2.08322	1	109.33	-74.1671	976.607	0.269182	11.1008	1	264.991	-50.2036	859.42	0.164235	71.1185	0	-106.007	56.797	877.825	0.277046	15.5061	0	206.123	-108.211	715.686	0.219753	8.74681	1	263.706	-158.616	1116.23	0.356555	91.1889	1	182.087	-232.851	901.952	0.161458	34.7288	1	-160.363	-258.741	869.789	0.106812	17.7504	0	14.8425	-268.663	819.096	0.132806	66.6198	1	131.267	-97.1393	825.288	0.282374	10.1702	1	16.7775	-83.829	1251.81	0.269859	51.064	1	117.478	-67.092	981.974	0.0935426	4.23223	0	180.852	11.5206	1364.39	0.120447	0.391896	1	362.868	-21.7543	1013.36	0.160297	21.4738	1
-160.171	-126.353	1277.54	0.136996	21.6985	0	-0.495924	50.8308	1343.33	0.276476	26.8627	1	-50.9887	-78.6339	1326.13	0.259919	5.69375	0	-33.6044	-208.001	1231.23	0.16664	13.1434	0	163.565	-124.678	789.476	0.119436	40.324	1	90.9671	-164.652	907.121	0.14234	49.0789	1	36.5612	68.344	797.202	0.187217	38.6473	1	107.948	-71.8889	969.967	0.178877	4.42866	1	260.73	-50.0577	865.993	0.195863	8.52703	0	-104.255	59.6195	883.225	0.15851	22.6297	0	204.655	-107.988	710.039	0.145991	9.64523	1	264.572	-152.539	1100.27	0.427633	12.9361	0	186.39	-236.131	906.258	0.172858	14.7459	1	-166.098	-259.614	867.261	0.158193	63.0697	0	14.701	-270.737	828.394	0.238193	17.6689	0	121.078	-95.2438	824.582	0.259709	8.49893	1	11.4145	-84.4292	1253.71	0.142993	38.5213	1	122.622	-66.9998	983.672	0.135434	15.5279	1	185.054	10.3331	1366.41	0.120256	32.6999	1	365.754	-23.344	1019.07	0.164626	17.6729	1
-152.806	-130.173	1277.09	0.207716	14.3645	0	-2.53723	43.6936	1347.31	0.210579	27.0893	1	-49.2051	-84.4946	1329.22	0.171471	49.3513	1	-28.3228	-209.972	1234.66	0.164934	13.7681	0	164.149	-130.233	789.135	0.139907	57.5067	1	93.297	-162.886	904.397	0.0999037	35.9939	1	41.1708	68.1865	798.161	0.117776	94.3688	1	106.603	-70.3351	963.988	0.158049	25.7354	1	254.598	-49.9466	872.928	0.231446	20.3188	0	-105.22	63.236	890.98	0.215263	17.1018	0	202.51	-108.976	702.651	0.193901	65.817	0	262.999	-149.177	1091.98	0.227096	13.5017	0	191.994	-238.132	912.268	0.211456	28.8157	1	-167.018	-258.715	854.524	0.32006	17.3833	0	14.8813	-271.753	830.207	0.0521456	144.191	0	114.407	-94.4911	823.233	0.171184	25.9412	1	8.68095	-83.3812	1257.36	0.117117	21.7466	1	126.888	-66.8995	983.876	0.106797	16.0849	1	191.8	8.73638	1365.46	0.174928	85.5314	1	369.165	-28.3222	1026.42	0.237853	4.11474	1
-147.117	-133.513	1275.06	0.172557	9.63503	0	-3.45327	34.7996	1347.76	0.223808	5.98557	1	-47.1681	-91.0517	1326.35	0.185968	49.7582	1	-23.9268	-212.936	1239.04	0.172015	27.0732	0	164.655	-134.745	780.948	0.234043	54.1028	1	95.3681	-161.749	904.075	0.0596152	18.7191	0	42.8068	67.4367	785.333	0.323835	13.4177	1	104.262	-68.5615	960.952	0.105612	18.8576	1	251.176	-48.5349	881.028	0.22264	32.7944	1	-104.196	69.2347	898.963	0.250955	20.809	0	202.386	-109.483	702.524	0.0134232	41.5647	0	257.033	-142.613	1079.2	0.388823	9.05892	0	194.552	-241.705	923.055	0.291187	5.41172	1	-163.661	-256.514	839.775	0.382142	0.0290327	0	28.0447	-265.193	806.695	0.693332	28.7104	0	106.687	-92.0627	824.976	0.206957	10.273	1	6.85581	-82.3748	1264.1	0.176176	10.437	0	132.088	-67.1648	985.595	0.13709	18.8169	1	192.168	7.75926	1368.09	0.070743	134.812	1	371.938	-31.5915	1032.01	0.176124	15.5294	1
-142.467	-135.56	1274.17	0.128953	9.60568	0	-3.46167	30.4136	1347.85	0.109677	1.29611	1	-44.4368	-96.0198	1329.1	0.157505	9.33309	1	-16.8916	-215.516	1241.11	0.194294	33.3307	0	164.844	-137.286	780.639	0.0641687	17.599	1	97.4406	-160.986	904.422	0.0558882	129.202	0	42.8504	68.4611	778.216	0.17978	44.8745	0	100.652	-66.6733	952.581	0.232738	61.4895	1	253.09	-48.0185	892.581	0.293051	20.4304	1	-105.314	73.2458	910.415	0.304635	11.8958	0	203.108	-110.965	702.51	0.0412212	38.0779	0	249.963	-137.643	1063.32	0.452045	39.284	0	197.884	-246.957	935.053	0.337862	31.0092	1	-161.691	-255.225	831.142	0.223699	17.659	0	28.004	-263.361	798.98	0.198235	30.2127	0	101.929	-91.2175	825.393	0.121274	7.54604	1	3.22073	-82.2727	1272.94	0.238985	20.4339	0	134.485	-67.8526	987.213	0.0743102	11.5659	1	204.497	4.60568	1345.6	0.646112	28.0202	0	373.108	-35.074	1039.24	0.202787	22.2585	1
-134.264	-140.635	1273.41	0.241917	38.9559	0	-3.39919	27.1728	1347.9	0.0810419	0.279736	1	-41.6765	-99.6105	1331.84	0.132316	40.5846	1	-13.1709	-218.919	1245.76	0.171505	18.5003	0	166.218	-141.684	779.045	0.121895	18.8044	1	90.165	-157.418	898.053	0.257661	39.3013	0	45.9833	68.4252	775.031	0.111682	8.43166	0	97.2672	-65.7149	952.386	0.0880925	65.4815	1	251.906	-46.5281	899.911	0.18932	25.5256	1	-105.307	79.2758	920.872	0.301786	14.2823	0	202.977	-113.246	701.391	0.0635916	34.4378	0	250.858	-134.851	1059.67	0.117065	78.3443	0	199.712	-248.918	936.75	0.0793035	107.237	0	-162.746	-253.466	819.072	0.306063	22.4366	0	32.7	-261.709	790.974	0.23569	46.9486	1	97.1614	-90.3174	826.464	0.124209	25.1986	1	-4.13986	-81.3776	1281	0.27381	116.57	1	136.949	-68.1919	989.499	0.0844671	12.1093	1	216.772	1.7907	1337.57	0.373295	8.16122	0	378.13	-36.4196	1055.51	0.426837	17.3594	1
-130.067	-144.739	1268.15	0.196937	102.978	0	-3.29886	22.0685	1347.95	0.127638	24.4953	1	-40.7422	-102.75	1331.6	0.0821171	42.2393	1	-10.4578	-221.766	1252.86	0.203006	55.714	0	168.343	-146.04	778.851	0.121251	57.9743	1	88.8594	-154.119	887.767	0.272015	14.2891	0	52.7838	67.1216	768.924	0.230815	37.4842	1	96.2963	-64.6155	949.35	0.0843019	45.0114	0	253.938	-45.928	907.143	0.188416	40.5971	1	-103.457	83.1773	927.083	0.189113	20.366	0	196.371	-120.673	696.669	0.275121	28.0277	1	243.33	-127.008	1060.98	0.273755	88.0836	1	193.254	-247.155	941.268	0.201899	22.4911	0	-165.542	-253.578	813.208	0.162457	17.5979	1	39.9735	-260.631	789.422	0.187874	74.5798	1	89.7932	-89.765	824.903	0.188802	9.92225	1	14.4133	-72.574	1284.32	0.520069	25.7251	1	140.855	-68.4925	991.833	0.114007	18.2579	1	235.473	-1.94796	1328.9	0.523761	15.8335	1	378.298	-37.5701	1060.38	0.125151	4.19105	1
-124.122	-149.214	1281.56	0.383346	5.25097	0	-4.2774	16.7691	1345.86	0.14449	36.4615	0	-39.8896	-106.846	1334.85	0.132457	9.68154	1	-1.31822	-224.019	1254.64	0.239476	30.1195	1	172.279	-148.161	783.553	0.162208	19.1657	1	86.5834	-150.428	881.007	0.200793	6.25678	0	62.6167	65.9844	768.211	0.248103	44.1517	1	94.1442	-63.2148	948.394	0.0684996	20.1486	0	251.937	-46.665	911.868	0.12959	43.9615	1	-102.944	85.2496	935.093	0.207226	10.5569	0	193.279	-123.737	690.829	0.182081	2.11731	1	241.61	-123.203	1035.61	0.642969	47.5409	1	176.254	-250.835	954.32	0.543656	39.3117	0	-168.197	-252.901	794.711	0.467462	6.4628	1	40.2565	-258.955	781.57	0.200844	64.3886	1	83.832	-89.95	824.483	0.149471	9.9325	1	23.7782	-67.3152	1291.74	0.326434	13.2998	1	144.55	-69.1239	992.712	0.0962575	3.18639	1	252.657	-10.1521	1323.48	0.495	19.2887	1	378.442	-39.7786	1067.42	0.184599	18.2251	1
-119.533	-154.088	1292.71	0.325053	67.3202	0	-6.19159	13.6439	1346.43	0.0927276	6.32599	0	-38.997	-109.115	1337.22	0.0850011	19.028	1	3.02408	-226.11	1258.52	0.154766	29.1788	1	175.1	-152.126	787.961	0.164153	19.9223	1	85.223	-147.911	875.301	0.159558	42.712	0	68.1743	65.7814	762.012	0.208195	101.467	1	88.2711	-61.7628	944.777	0.176212	2.0155	0	254.403	-46.7034	918.48	0.176421	52.0363	1	-101.711	88.8543	943.133	0.222436	3.77646	0	188.158	-129.367	680.158	0.327693	38.2733	1	235.472	-116.19	1029.42	0.279634	52.3986	1	168.648	-244.542	969.104	0.444428	27.2473	0	-169.378	-252.969	789.955	0.12253	14.0314	1	46.5818	-255.031	779.177	0.195463	39.3999	1	78.9533	-90.6677	823.478	0.125813	2.16777	1	28.5165	-65.3909	1293.91	0.138838	66.2605	1	147.471	-69.7766	993.497	0.0773374	35.4456	1	257.869	-15.3919	1320.64	0.197872	13.4439	1	380.654	-41.7796	1073.41	0.167245	7.03394	1
-114.83	-158.355	1291.79	0.160413	21.5794	1	-8.04886	11.2562	1346.93	0.0766365	43.1644	0	-36.218	-113.608	1339.92	0.14829	75.4364	0	9.36596	-228.166	1259.76	0.169519	3.94384	1	179.507	-155.405	790.944	0.156284	8.64796	0	81.2498	-147.263	872.507	0.122521	101.854	0	74.9787	65.5949	771.166	0.285171	11.6771	1	80.2905	-59.5549	940.114	0.23758	12.3928	0	251.679	-45.5033	923.126	0.137956	6.15222	1	-100.336	93.1533	954.53	0.306455	11.2436	0	186.579	-133.351	678.63	0.113744	41.3328	1	236.885	-113.81	1022.9	0.177021	27.2076	1	159.777	-245.908	981.369	0.379952	43.0567	0	-172.382	-252.492	784.085	0.165277	30.2361	1	49.8794	-254.729	779.855	0.0845002	15.2651	1	71.627	-92.0357	821.939	0.190257	0.865094	1	28.6989	-65.5161	1302.63	0.218132	7.21218	1	149.225	-70.4864	995.696	0.0725432	48.0486	1	263.906	-19.0185	1317.49	0.192914	10.247	1	381.519	-42.8551	1075.62	0.0651792	0.109957	1
-105.551	-161.86	1289.61	0.253889	27.1547	1	-8.06461	4.1618	1345.42	0.181338	32.4164	0	-42.2072	-118.158	1343.01	0.20326	14.2918	0	19.111	-231.359	1262.41	0.264768	5.46924	1	183.13	-159.161	793.509	0.145356	66.147	0	85.6227	-144.886	869.029	0.151793	76.9938	0	84.0957	65.6299	779.302	0.305493	22.8613	1	76.581	-58.4107	936.655	0.129993	51.1604	0	249.966	-44.9171	926.681	0.0997458	35.9648	1	-100.963	95.7042	961.596	0.188451	4.59506	0	183.06	-137.59	669.527	0.266025	131.429	1	236.263	-113.41	1020.29	0.0678708	1.70548	1	148.719	-247.113	983.49	0.283111	12.2027	1	-172.126	-249.927	774.576	0.246306	11.3653	1	55.3973	-252.817	781.853	0.15431	84.8663	1	65.5528	-93.0733	820.67	0.157288	8.16796	1	28.8077	-64.8126	1308.92	0.158116	8.58578	1	152.831	-71.1016	995.85	0.0915321	23.0166	1	275.133	-23.0503	1312.09	0.327341	2.8978	1	382.17	-43.6601	1077.28	0.0488336	9.42335	1
-99.2477	-166.58	1290.93	0.19961	5.02162	1	-8.10105	-2.8924	1348.04	0.188152	16.9932	0	-45.1834	-119.742	1343.67	0.0858752	45.4039	0	31.794	-234.961	1264.61	0.334177	64.4276	1	185.136	-165.468	788.856	0.202273	40.6205	0	81.787	-144.495	860.96	0.223574	55.6968	0	97.461	65.2839	783.888	0.353359	24.4027	1	75.9006	-56.3474	935.898	0.0575139	66.5502	0	251.012	-44.9691	933.111	0.162861	98.1522	0	-101.136	98.1048	969.467	0.205765	81.9344	0	185.205	-143.408	682.591	0.361522	49.7946	1	233.221	-111.102	1007.77	0.327371	65.1334	1	147.34	-247.273	983.456	0.0347193	49.0295	1	-171.005	-247.698	769.031	0.151999	11.7147	1	57.5742	-251.856	776.533	0.145693	22.3825	1	60.1732	-93.8296	820.324	0.136086	9.74927	1	28.9211	-63.54	1313.67	0.123203	23.8279	1	155.868	-71.7674	997.318	0.0859502	8.18777	1	288.767	-27.1564	1305.34	0.39393	7.42606	1	382.94	-45.5498	1081.18	0.110116	3.74458	1
-91.0893	-173.901	1292.85	0.278188	6.13767	1	-7.13456	-10.0509	1348.71	0.181355	29.8739	0	-47.0769	-126.47	1346.35	0.18721	8.83504	1	33.2104	-239.485	1271.95	0.218432	57.7361	1	190.467	-173.092	789.203	0.232728	8.35336	1	81.1166	-142.796	860.1	0.0504696	43.1869	0	105.797	65.7017	791.687	0.285591	26.2816	1	72.5294	-56.0575	935.612	0.0848932	21.8009	0	241.042	-43.1152	933.291	0.253565	5.68765	0	-90.1611	96.6338	971.816	0.282978	33.1209	0	184.301	-144.037	683.464	0.0351433	47.5675	1	234.61	-109.539	1006.68	0.0588891	76.9117	1	140.589	-248.19	990.922	0.252679	10.4088	1	-169.906	-244.902	755.611	0.343817	40.8607	1	57.552	-251.287	772.21	0.109012	51.3209	1	56.5988	-93.921	819.634	0.0910415	0.00278027	1	29.0928	-60.2801	1317.73	0.130138	34.7036	1	159.723	-72.046	998.886	0.104276	13.6216	1	303.523	-30.3993	1300.1	0.39979	10.7499	1	383.746	-48.7451	1087.72	0.1831	9.27584	1
-86.4425	-179.058	1293.9	0.175532	17.7215	1	-7.12904	-13.6959	1351.19	0.110317	98.3435	0	-48.1442	-134.74	1350.31	0.230757	41.3441	1	36.5415	-241.87	1272.46	0.103214	30.4645	1	193.281	-178.191	788.834	0.145884	15.6068	1	79.6764	-140.547	853.538	0.177109	20.156	0	114.623	65.7368	794.364	0.230573	4.6687	1	66.9486	-55.3745	932.802	0.157137	22.4284	0	232.448	-40.957	934.137	0.22254	7.86483	0	-80.405	98.9765	980.029	0.324149	16.2108	1	184.456	-144.617	684.711	0.0346082	157.508	1	223.825	-103.504	992.222	0.475516	23.3429	1	126.411	-251.995	1013.56	0.674551	62.6849	1	-173.301	-244.231	751.012	0.143892	136.361	0	60.8392	-248.636	769.315	0.127991	43.8174	1	50.6543	-94.073	818.486	0.151407	0.00277574	1	30.1506	-59.8359	1322.25	0.116619	22.5339	1	162.116	-72.7207	1000.37	0.0724412	12.8957	1	307.012	-31.8918	1299.02	0.0986561	14.5729	1	383.553	-52.3732	1093.78	0.176577	69.8226	0
-81.0464	-183.854	1297.3	0.199587	28.1708	1	-6.15651	-13.7009	1350.93	0.0252291	125.828	0	-58.1314	-142.323	1355.61	0.340269	32.215	1	39.9685	-245.767	1276.11	0.1586	9.03355	1	197.027	-182.105	788.952	0.135485	13.5933	1	76.8693	-138.369	849.279	0.138652	19.9856	1	121.669	65.5073	795.948	0.180639	6.30569	1	61.8994	-53.9632	926.992	0.195642	27.6816	0	222.075	-39.4661	936.118	0.266625	14.0405	0	-73.016	99.167	983.726	0.206614	22.7259	1	179.963	-143.331	671.453	0.351429	73.5895	1	215.822	-96.3022	958.894	0.875598	61.7749	1	122.331	-250.307	1013.71	0.110462	87.3499	1	-169.29	-244.493	751.707	0.101988	82.9823	0	66.8937	-247.643	769.27	0.153388	36.9774	1	47.0953	-94.164	817.798	0.0906474	0.00294084	1	32.1911	-57.1515	1327.28	0.151334	28.0545	1	165.487	-73.0393	1003.29	0.111731	7.57255	1	311.128	-34.7247	1296.59	0.138911	16.1607	1	362.935	-58.5851	1098.24	0.549778	5.96468	0
-74.7266	-187.101	1297.4	0.177637	5.94158	1	-11.0915	-21.0381	1353.36	0.229264	85.4065	0	-61.4195	-151.968	1358.85	0.267367	7.85835	1	44.5587	-249.43	1279.75	0.172756	49.637	1	199.482	-185.952	789.677	0.115506	33.6991	1	74.9065	-135.479	840.596	0.233982	16.8681	1	127.677	65.3505	798.012	0.158868	7.15397	1	60.961	-53.5264	923.035	0.102255	21.9178	1	214.107	-38.5891	939.793	0.220454	77.1644	0	-68.2827	99.8215	989.174	0.181171	12.0483	1	179.516	-144.791	670.985	0.0399185	18.3218	1	215.748	-97.5792	957.799	0.042093	23.7875	1	121.438	-252.123	1022.66	0.229598	67.7568	1	-158.919	-238.277	719.131	0.868711	26.4868	0	71.1659	-246.709	765.94	0.137423	52.7118	1	40.5857	-94.3304	816.54	0.165804	4.01928	1	32.3101	-56.4189	1333.55	0.157989	91.3273	1	168.006	-73.7244	1005.45	0.084747	107.849	1	321.533	-38.6628	1293.37	0.289558	0.486598	1	336.503	-69.6929	1104.68	0.734627	52.4772	0
-69.9341	-188.968	1297.54	0.12863	61.6103	0	-3.31209	-27.7091	1352.13	0.258021	30.3682	0	-63.5973	-158.238	1362.02	0.183876	6.57403	1	53.8002	-248.846	1280.07	0.231641	34.3059	1	202.183	-191.043	787.066	0.158175	38.6591	1	71.3759	-134.51	833.249	0.205222	8.98938	1	136.057	64.5062	799.971	0.216168	7.80559	1	58.0146	-54.2005	918.154	0.143524	24.9711	1	215.28	-37.9623	945.108	0.136982	36.9752	0	-60.0956	101.394	995.434	0.260635	56.1467	1	179.806	-152.887	668	0.215845	74.2761	1	216.36	-100.304	952.476	0.150265	43.6004	0	116.342	-253.597	1023.98	0.136626	11.9538	1	-149.829	-235.695	709.918	0.329938	58.5216	0	71.1352	-246.526	764.514	0.0359496	54.457	1	36.4812	-94.1436	815.776	0.104481	0.506974	1	3.44076	-44.1104	1331.93	0.78564	7.17529	0	175.996	-76.1413	984.594	0.561705	2.28631	0	334.351	-43.4876	1289.28	0.357329	19.51	1	334.96	-76.3114	1108.19	0.191251	42.0296	0
-65.9142	-190.203	1305.8	0.231807	19.5359	0	-0.408689	-34.6163	1353.19	0.189156	40.0427	1	-65.7734	-166.809	1367.22	0.25647	23.3713	1	59.4515	-251.37	1282.76	0.168627	180	0	206.479	-195.5	788.268	0.157651	10.5714	1	69.8648	-134.282	828.505	0.1246	8.81377	1	144.982	64.8542	801.959	0.228749	9.42408	1	55.2543	-54.538	916.308	0.0834469	35.4682	1	212.087	-36.3452	952.067	0.19565	45.1638	0	-60.8644	102.152	1007.35	0.299042	66.3231	1	178.934	-152.614	663.815	0.107096	44.6083	1	213.653	-97.2174	939.296	0.34513	103.485	0	106.584	-255.221	1028.4	0.27086	46.1557	1	-144.064	-235.34	711.268	0.1483	34.3284	1	80.2233	-245.964	757.736	0.283773	49.5254	1	27.118	-93.8008	814.02	0.238313	3.52424	1	-12.8522	-38.544	1332.79	0.43097	15.6253	0	179.897	-77.5346	975.209	0.256489	9.57404	0	343.837	-43.5269	1286.36	0.248111	19.1557	1	323.577	-83.3438	1112.87	0.354385	18.6385	0
-63.5146	-194.155	1313.96	0.234373	18.9268	1	18.9759	-46.3193	1349.33	0.574242	52.6554	1	-67.713	-171.032	1367.97	0.117699	18.7663	1	59.4515	-251.37	1282.76	0	180	0	209.692	-199.113	788.324	0.120878	9.87053	1	67.8199	-134.125	824.397	0.114784	23.7355	1	148.646	65.0575	803.437	0.0989138	11.6748	1	52.9406	-54.0852	910.626	0.153797	26.9626	1	200.613	-35.4633	956.326	0.306755	140.853	0	-52.4648	101.958	1011.72	0.236802	48.5381	1	175.098	-154.117	660.793	0.127737	114.416	1	223.673	-94.127	940.541	0.263968	41.1508	0	100.524	-255.531	1045.13	0.444994	25.8183	0	-141.263	-234.938	710.19	0.0757069	20.5218	1	81.3009	-245.871	757.983	0.0277332	69.7445	1	23.0102	-93.9064	813.225	0.104635	87.3422	1	-24.3654	-30.6553	1333.09	0.348998	11.1646	1	181.549	-79.0302	968.602	0.174307	10.8943	1	350.572	-46.0082	1283.75	0.190963	5.60991	1	311.993	-86.7442	1114.58	0.304832	38.1262	0
-58.3884	-205.308	1324.99	0.412634	10.2215	1	20.9696	-52.1002	1352.31	0.170087	32.5812	1	-70.891	-176.971	1371.51	0.190156	20.5619	1	67.5391	-250.345	1280.77	0.209768	46.8029	0	212.672	-202.252	789.115	0.110008	16.0512	1	66.4603	-134.038	823.265	0.0442917	16.3729	1	154.682	64.5711	804.825	0.155325	1.74014	1	48.7949	-54.0182	907.011	0.137516	45.9432	1	201.323	-35.115	956.393	0.019832	67.2423	0	-51.1783	101.888	1016.9	0.133418	35.6057	1	179.363	-153.588	658.515	0.121606	49.5983	1	240.661	-100.259	950.377	0.514156	25.7376	0	94.5347	-257.274	1051.39	0.220975	20.1519	0	-135.75	-236.225	707.232	0.159672	30.2439	1	83.2338	-242.987	755.29	0.109845		1	21.38	-94.2419	819.988	0.174118	4.68108	0	-39.8253	-20.946	1337.04	0.466926	34.99	1	185.146	-80.7522	960.931	0.216139	38.1189	1	357.287	-47.7169	1281.14	0.185056	1.7039	1	305.234	-92.3212	1121.96	0.286337	15.1803	0
-55.8538	-213.173	1330.41	0.247091	8.2857	1	22.8847	-56.5776	1351.77	0.122494	5.90625	1	-74.8883	-181.436	1372.74	0.152968	65.529	1	74.5187	-254.482	1282.84	0.209346	25.7199	0	214.274	-204.186	788.886	0.0630376	16.254	1	65.1282	-134.287	821.473	0.0561738	40.4297	1	161.994	63.7536	806.54	0.188852	1.7365	1	48.7545	-54.0048	906.233	0.0194863	47.9182	0	201.74	-34.4461	958.41	0.0541468	75.2817	1	-45.6763	103.412	1021.93	0.190167	24.5428	1	179.748	-152.765	657.1	0.0420547	98.0436	1	252.037	-104.886	967.44	0.525563	111.274	1	89.9037	-257.691	1061.05	0.268	18.111	0	-130.645	-234.222	703.483	0.166071	13.0174	1	83.2338	-242.987	755.29	0		1	18.092	-95.6209	831.337	0.297401	30.1257	0	-42.8412	-13.7087	1340.2	0.211384	37.1837	1	190.915	-82.5199	958.139	0.166211	21.5391	1	372.97	-51.1815	1275.09	0.429111	35.6558	1	293.948	-97.8916	1129.07	0.36141	22.5867	1
-54.0532	-219.678	1336.35	0.224727	18.4931	1	24.8308	-62.5582	1351.4	0.157504	25.6115	1	-73.0706	-185.58	1372.93	0.113232	66.5877	1	80.9142	-256.166	1282.15	0.166241	20.2751	0	216.819	-207.688	789.698	0.110131	16.7891	1	64.9838	-133.126	817.09	0.113399	64.8058	1	168.077	63.263	807.94	0.156527	53.7834	1	44.707	-52.3109	902.684	0.141079	52.7548	0	192.317	-33.8521	963.033	0.262821	40.3098	1	-42.9429	103.67	1027.88	0.163819	15.2693	1	178.252	-154.243	656.213	0.0570573	143.178	0	252.009	-106.108	966.413	0.0398979	2.2097	1	88.785	-258.983	1064.94	0.106078	25.0986	0	-128.002	-233.61	700.701	0.0971512	9.57318	1	83.1324	-242.632	752.466	0.0711859	45.6957	1	10.6007	-100.955	839.928	0.314626	11.9275	0	-54.5863	-7.32016	1343.96	0.34723	10.9439	1	197.554	-82.9507	957.267	0.16775	27.6114	1	375.935	-54.833	1272.6	0.133046	25.7714	1	277.201	-104.44	1131.39	0.453286	1.84798	1
-52.5336	-224.736	1345.43	0.262613	11.7295	1	27.7504	-66.0476	1352.2	0.115517	14.0724	1	-77.3257	-190.795	1377.65	0.205502	52.8127	1	89.5175	-261.649	1282.83	0.255628	13.6184	0	218.867	-209.848	789.468	0.0746305	68.248	1	59.5356	-133.543	814.494	0.151242	17.9903	0	173.574	62.8688	803.171	0.18222	26.0297	1	44.0709	-50.9559	902.614	0.0374615	79.573	0	190.882	-33.8784	966.301	0.0892318	44.9065	1	-39.4463	103.728	1032.06	0.136399	9.2013	0	190.237	-153.216	660.81	0.321932	78.5217	0	252.079	-112.8	960.449	0.224101	46.2987	1	89.0573	-258.738	1080.45	0.387953	60.6322	1	-122.002	-232.458	696.217	0.189459	3.84138	1	88.418	-237.118	745.853	0.252581	24.5754	1	4.48734	-103.068	846.042	0.222521	4.87367	0	-67.3569	2.85699	1347.05	0.415498	11.5444	1	201.767	-83.3943	954.301	0.129261	16.9204	1	378.087	-55.8446	1270.37	0.0815454	21.3202	1	262.349	-110.793	1133.34	0.406763	34.2437	1
-49.9723	-228.633	1351.51	0.1915	18.5198	1	29.6934	-70.0419	1353.26	0.114122	17.5796	0	-77.4283	-192.267	1377.5	0.0370844	36.6522	0	97.0539	-267.558	1285.63	0.249447	62.4327	1	222.058	-212.225	797.42	0.222307	24.3861	0	51.1104	-133.731	813.359	0.212584	63.8525	0	178.642	63.3909	791.57	0.31674	49.1945	0	44.2915	-49.6636	894.759	0.199102	11.6829	0	179.268	-32.2317	970.984	0.315765	63.0113	1	-35.9837	103.887	1037.9	0.169669	27.6502	0	194.252	-159.83	656.705	0.218975	24.611	0	252.105	-113.135	950.812	0.241082	80.4699	0	74.795	-263.675	1089.38	0.438438	32.9215	1	-118.941	-231.826	693.588	0.102097	51.7458	1	96.7316	-232.089	742.332	0.258357	50.1458	1	-3.46827	-106.909	854.53	0.306275	22.4984	1	-85.2904	13.2229	1354.11	0.547079	70.1508	1	205.587	-84.1219	949.4	0.156426	10.2108	1	382.13	-57.4415	1268.6	0.117307	12.8572	1	258.944	-115.008	1136.32	0.154546	25.754	1
-45.3602	-232.679	1356.21	0.193171	39.3675	1	30.7165	-74.3851	1355.46	0.124403	56.9214	0	-79.6737	-196.827	1379.7	0.138546	10.2945	0	110.514	-264.275	1280.63	0.368286	47.9034	1	226.062	-214.444	801.189	0.148226	6.81509	0	45.8675	-132.57	821.068	0.234873	65.9975	0	173.647	67.1609	780.451	0.318995	21.2219	1	45.2865	-49.4995	889.399	0.136343	21.5192	0	175.892	-31.2141	967.949	0.116316	39.4965	1	-29.4001	103.394	1042.03	0.194678	9.89031	0	197.555	-172.112	654.771	0.321614	25.9449	1	251.915	-114.167	950.672	0.0264611	48.623	0	68.1194	-262.375	1099.4	0.302799	14.4941	1	-112.502	-230.513	694.946	0.167776	68.6881	0	101.206	-233.678	741.588	0.12014	24.8356	1	-14.6609	-110.655	859.341	0.318634	6.42951	1	-95.2475	31.315	1333.19	0.734959	25.1306	0	208.896	-83.8946	945.741	0.123451	22.7313	1	388.382	-58.4874	1265.09	0.181162	20.5998	1	250.346	-119.076	1145.65	0.333127	29.3183	1
-45.6559	-236.832	1362.18	0.182162	22.4375	1	32.6126	-75.7863	1354.83	0.0610329	36.1419	0	-81.9231	-201.382	1380.89	0.130438	40.925	0	118.922	-268.55	1281.7	0.237332	43.2184	1	231.251	-216.55	805.172	0.171825	29.8398	0	39.408	-132.532	819.921	0.164013	2.57085	0	166.847	70.3067	773.987	0.247377	30.4639	1	45.0397	-50.771	884.702	0.121801	13.7574	0	175.515	-31.2089	965.866	0.0529238	30.6798	0	-21.9881	103.589	1045.26	0.202215	18.4204	0	203.967	-179.809	651.421	0.264073	44.3478	1	243.633	-120.388	942.838	0.324679	19.6647	0	66.5168	-262.263	1103.82	0.117413	71.2048	1	-109.676	-230.589	711.135	0.410843	20.6178	0	105.556	-233.651	739.563	0.119956	76.1938	1	-26.52	-113.28	865.131	0.336394	22.2428	1	-93.4696	43.4911	1318.34	0.48211	17.079	0	211.523	-84.5939	938.839	0.185463	28.5412	1	397.486	-56.2282	1258.67	0.284091	69.1437	1	238.776	-122.385	1149.15	0.313315	19.273	1
-42.7133	-243.254	1368.67	0.239774	19.5468	1	34.5527	-80.5508	1355.13	0.128838	35.97	0	-84.7314	-205.571	1378.31	0.141593	46.3187	0	124.974	-268.357	1278.68	0.169153	15.595	1	232.822	-219.15	807.312	0.0928933	22.755	1	35.2796	-132.694	819.158	0.105036	1.98852	0	163.529	74.2543	772.196	0.136476	26.7692	1	43.5962	-51.8779	879.963	0.126909	14.5867	0	169.02	-27.7627	956.946	0.288977	36.944	0	-16.7203	102.407	1049.39	0.169949	30.2423	0	206.692	-184.004	653.792	0.138399	48.202	1	235.99	-125.696	928.664	0.423879	18.2315	1	63.0658	-262.687	1103.77	0.0869313	3.662	0	-101.833	-232.546	725.032	0.401921	38.7599	0	103.774	-229.714	729.693	0.269368	180	1	-29.7646	-114.325	868.828	0.125711	14.8857	1	-95.6135	57.8527	1306.94	0.461457	18.0071	0	215.447	-86.0106	935.329	0.136289	15.9142	1	391.623	-51.949	1238.09	0.545732	38.2237	0	234.502	-123.824	1152.35	0.138192	40.9213	1
-39.1844	-247.857	1371.51	0.161464	36.2511	1	33.6356	-86.7255	1357.91	0.170784	17.1983	0	-91.5973	-209.318	1379.8	0.199044	43.2405	0	134.64	-269.779	1276.22	0.25192	46.2125	1	238.74	-225.806	809.608	0.229941	42.4747	1	27.0044	-133.309	817.584	0.21115	5.54424	0	162.019	76.5715	772.521	0.0696255	60.9958	1	43.5433	-52.2427	878.441	0.0391453	4.79295	0	161.794	-23.638	954.936	0.214009	12.5288	0	-13.811	101.506	1056.77	0.199445	5.36017	0	206.878	-185.853	653.299	0.0480785	53.4546	1	233.019	-130.387	911.178	0.458677	180	1	48.1402	-263.588	1103.31	0.373992	37.6998	0	-93.1311	-233.661	728.46	0.235478	26.4858	0	103.774	-229.714	729.693	0	180	1	-36.8235	-115.281	873.728	0.216148	17.4533	1	-104.187	73.1873	1295.99	0.517584	20.3589	0	217.435	-87.5036	932.294	0.098086	16.8376	1	380.997	-44.5372	1229.88	0.383431	22.3399	0	232.531	-128.493	1155.22	0.145683	50.5337	1
-37.4814	-251.975	1379.51	0.228881	71.869	1	34.6561	-92.8414	1360.11	0.164516	13.7664	0	-95.0338	-213.376	1377.05	0.149656	49.063	0	141.038	-270.139	1265.02	0.322526	90.6135	1	246.99	-227.328	817.03	0.28003	20.5132	1	22.3515	-133.201	816.767	0.118134	0.51346	0	161.095	77.4185	770.856	0.0521171	25.4989	1	43.454	-52.5948	876.138	0.0583025	20.6138	0	154.469	-21.2258	952.193	0.204618	15.3918	0	-10.0964	100.549	1064.08	0.206467	13.0097	0	207.306	-186.514	653.787	0.0231406	77.4541	1	233.019	-130.387	911.178	0	180	1	34.2056	-257.947	1094.38	0.437117	20.1327	0	-84.3305	-236.055	738.256	0.334614	6.25933	0	110.092	-229.215	731.357	0.163815	0.025225	1	-40.7985	-117.145	878.265	0.15784	6.79642	1	-115.265	85.7962	1291.55	0.434066	24.8426	0	218.191	-89.0526	929.787	0.0760601	18.0257	1	369.107	-41.3302	1225.68	0.325252	13.2633	1	218.028	-132.651	1158.38	0.385359	20.8616	1
-37.5344	-252.465	1379.45	0.0124208	112.702	0	35.6412	-98.918	1360.74	0.15469	15.9694	0	-97.9294	-214.586	1365.83	0.29121	51.7823	1	155.262	-268.788	1273.31	0.412932	20.8144	0	255.561	-230.467	820.841	0.247273	42.4221	1	18.2915	-133.07	816.058	0.103085	27.766	0	160.723	77.652	768.738	0.0540737	24.8093	1	43.2247	-51.7511	872.141	0.102265	78.7837	1	149.147	-20.5265	948.896	0.157475	25.0372	0	-4.83178	99.0396	1070.46	0.210144	21.5183	0	206.776	-187.705	653.224	0.0355118	39.5699	1	232.873	-131.046	911.06	0.0171331	63.4792	1	24.8409	-257.19	1084.8	0.335591	24.2429	1	-76.8092	-239.43	747.702	0.313422	14.1258	0	111.147	-229.131	731.634	0.0273575	68.6767	0	-45.4869	-118.624	882.679	0.165173	25.8279	1	-120.966	96.51	1282.51	0.378289	12.9866	1	220.531	-90.4719	925.515	0.126825	45.9338	1	360.896	-39.1973	1224.85	0.213107	34.7927	1	206.016	-139.003	1166.08	0.390432	7.54671	1
-37.9406	-251.607	1382.34	0.0761514	68.111	0	38.5441	-105.389	1360.75	0.177313	17.614	0	-101.568	-218.394	1363.48	0.14425	31.0993	1	166.473	-266.272	1275.42	0.292056	13.3987	0	257.344	-234.649	824.063	0.139311	62.9447	1	12.2633	-131.88	811.537	0.190718	22.9322	0	158.362	78.4626	765.316	0.105883	42.0189	1	40.7002	-51.778	871.773	0.0637873	153.177	1	138.647	-17.0545	947.217	0.279655	22.3059	0	2.04655	98.0898	1074.26	0.197979	49.4811	0	207.131	-194.868	654.018	0.180386	78.1456	0	231.581	-132.719	904.76	0.166117	7.43804	1	13.7705	-250.36	1057.19	0.762864	9.61068	1	-69.8489	-240.181	759.01	0.332499	42.7574	0	114.204	-235.383	749.816	0.486707	32.4476	0	-55.2104	-120.258	885.695	0.257772	24.4302	1	-124.175	110.459	1269.36	0.485887	20.1933	1	218.862	-86.3943	909.623	0.412299	47.5546	0	350.242	-36.3266	1215.48	0.361981	13.8736	1	191.033	-146.103	1172.89	0.448105	10.0971	1
-51.8954	-253.279	1386.65	0.367482	8.86677	0	42.5121	-109.844	1360.59	0.149207	22.8486	0	-108.484	-221.792	1363.49	0.192634	5.10806	1	174.955	-263.659	1279.21	0.241259	33.2392	0	260.01	-234.944	824.325	0.0673896	108.759	1	8.0209	-130.815	810.482	0.112488	16.1012	0	136.782	78.7363	759.78	0.557016	56.6427	0	42.5556	-52.6971	871.998	0.0520696	96.4475	1	135.759	-14.6207	946.196	0.0978093	12.4844	0	3.49689	97.6072	1081.45	0.183625	19.3039	0	209.208	-195.76	663.82	0.251473	19.9138	0	230.862	-133.199	901.016	0.0960751	14.5178	1	10.9326	-249.862	1049.47	0.20619	49.8882	1	-62.6252	-241.417	761.052	0.190194	49.3362	0	121.907	-235.741	759.789	0.315155	3.59012	0	-60.2735	-120.763	885.059	0.128194	22.7852	1	-132.111	119.703	1257.88	0.418479	11.2274	1	200.258	-78.3858	896.87	0.598371	23.2043	0	347.17	-35.6446	1213.9	0.088038	23.7356	1	181.059	-150.606	1179.83	0.323971	10.8658	1
-77.1877	-256.153	1399	0.707381	10.5803	1	48.2861	-113.071	1358.88	0.170767	7.21262	0	-111.521	-223.479	1363.24	0.0870958	4.5303	1	182.512	-263.481	1278.37	0.190148	22.7442	0	255.882	-229.853	805.19	0.505672	25.6824	0	5.12297	-130.922	809.936	0.0737718	12.9666	0	130.457	78.7761	765.526	0.213637	21.4313	0	42.1972	-53.3295	863.474	0.213856	17.0472	1	132.087	-12.4694	944.339	0.116086	14.5673	0	1.96989	97.982	1093.71	0.309032	7.69089	0	226.008	-200.913	691.107	0.811396	81.2204	0	226.064	-138.498	886.861	0.396446	93.6953	0	-6.25172	-249.408	1043.23	0.45714	22.5951	1	-57.2193	-247.42	772.689	0.354158	4.80928	1	131.499	-235.998	770.739	0.363988	13.6898	0	-68.3398	-120.456	887.114	0.20824	21.0795	1	-137.081	128.113	1250.99	0.298867	35.9513	1	195.681	-73.1077	890.2	0.241482	20.5232	0	341.699	-33.8426	1207.04	0.2239	8.60588	1	169.98	-152.969	1186.26	0.325645	13.3077	1
-89.4966	-258.615	1402.68	0.326987	14.0629	1	55.9477	-116.296	1357.3	0.211566	14.3746	1	-117.312	-226.264	1363.12	0.160682	12.3446	1	191.642	-261.079	1280.39	0.241383	11.5491	1	256.437	-226.388	800.111	0.154326	90.3166	1	-0.254238	-129.886	808.666	0.140536	46.037	1	128.669	79.6129	768.54	0.090076	64.3336	0	42.6708	-54.2769	860.449	0.0801262	15.8688	1	125.497	-10.7389	940.851	0.191365	17.3834	1	2.07419	98.1761	1104.32	0.265427	15.2509	0	225.286	-199.217	692.267	0.0544284	75.7117	1	229.357	-140.83	886.909	0.100897	126.883	0	-10.6794	-249.882	1043.34	0.111357	88.2487	1	-52.5203	-251.482	780.896	0.257308	7.60453	1	137.681	-237.944	781.44	0.312779	14.3912	1	-74.5323	-120.833	891.416	0.188732	6.88379	1	-138.012	130.41	1243.85	0.188925	131.628	1	189.337	-69.7298	877.865	0.356892	4.44057	0	333.131	-32.913	1194.98	0.370466	3.80801	1	160.862	-155.004	1188.99	0.24333	68.5168	1
-92.4607	-259.348	1402.81	0.0764094	14.0286	1	62.6976	-121.459	1355.42	0.217559	33.0531	1	-122.474	-228.719	1364.26	0.145686	24.8577	1	201.894	-258.024	1280.52	0.26746	15.0248	1	241.249	-230.203	795.957	0.405031	53.0435	1	-0.997153	-128.676	808.271	0.0368395	54.414	1	122.789	79.3064	768.192	0.147453	11.9912	1	42.5464	-54.5428	858.083	0.0596049	45.6248	1	121.28	-8.59906	939.674	0.121829	9.59965	1	6.01113	97.5417	1118.61	0.370728	13.8534	0	231.675	-198.07	698.847	0.231071	33.4169	1	204.67	-148.272	880.699	0.663046	14.8145	1	-11.121	-247.246	1041.16	0.0862357	56.5783	1	-44.1051	-256.054	793.062	0.38708	42.1572	1	144.073	-240.226	788.104	0.237775	57.2489	1	-81.6539	-120.459	897.246	0.230282	4.3414	1	-157.203	130.807	1268.39	0.778797	26.8039	0	183.316	-66.3321	867.846	0.304322	4.40113	1	328.845	-31.9436	1188.83	0.188987	24.4179	1	160.637	-155.968	1193.32	0.110919	55.4144	0
-98.6439	-260.587	1404.65	0.164238	2.11404	0	64.555	-126.937	1354.16	0.147985	33.9005	1	-125.712	-231.557	1366.88	0.126111	87.0158	1	213.336	-254.644	1277.48	0.307814	2.68919	1	239.639	-228.778	794.726	0.0619465	25.0998	1	-11.2666	-128.175	806.458	0.261006	4.77181	1	112.462	79.6049	765.525	0.266755	17.7752	1	39.32	-55.8469	855.226	0.112559	120.867	0	117.14	-6.20841	939.267	0.119935	13.1443	1	12.4648	96.622	1130.15	0.331491	7.14614	0	232.39	-197.134	702.59	0.0981005	11.2183	1	202.133	-149.731	880.376	0.0735992	77.1006	1	-27.904	-245.194	1028.78	0.523847	58.9148	1	-38.6606	-255.684	794.853	0.143587	5.5197	1	145.711	-241.367	787.712	0.0508638	65.9785	1	-91.0226	-120.737	905.602	0.313934	26.5283	1	-160.841	127.822	1283.15	0.387375	15.7896	0	179.138	-63.9816	859.61	0.238233	20.8028	1	322.619	-29.2882	1184.74	0.197817	30.2525	1	145.561	-153.024	1204.13	0.469582	23.343	0
-102.79	-261.581	1405.86	0.110787	44.7349	0	70.3332	-131.219	1352.58	0.184114	15.7596	1	-130.97	-233.801	1358.96	0.244344	72.444	0	229.366	-250.108	1274.02	0.425348	27.4128	1	234.902	-227.177	789.224	0.18587	40.7033	1	-11.8414	-128.195	806.349	0.0146341	53.4851	1	106.366	81.1123	765.368	0.157028	18.9828	1	47.7929	-55.6736	852.723	0.220916	35.03	0	113.13	-4.71717	939.575	0.107234	48.2479	0	17.4786	95.9111	1136.97	0.212364	46.4354	0	234.283	-196.717	711.337	0.223989	46.3404	1	198.882	-147.638	865.832	0.376232	50.9815	1	-27.8418	-241.787	1024.43	0.138157	62.9337	1	-34.223	-255.49	796.788	0.121127	2.67419	1	154.13	-243.058	798.578	0.346233	16.9207	1	-95.7124	-120.994	906.88	0.121688	99.7557	0	-164.012	122.588	1293.16	0.293306	11.5055	0	175.384	-62.0781	856.195	0.135492	23.4275	1	318.847	-27.6036	1177.15	0.216012	29.0551	1	142.31	-153.666	1205.47	0.0894129	26.9698	0
-106.49	-263.089	1403.72	0.113255	60.4762	0	75.3576	-135.383	1352.93	0.163361	10.903	1	-138.211	-236.539	1361.5	0.203742	6.5658	0	241.834	-246.472	1277.68	0.33727	60.0606	1	230.318	-227.585	788.228	0.117714	18.0567	1	-16.1687	-127.829	797.456	0.247412	78.0423	1	100.04	82.5037	767.408	0.16978	32.4289	1	52.4222	-57.2681	847.422	0.180412	39.269	0	109.245	0.558369	935.415	0.194012	47.4228	0	16.1763	93.9077	1144.5	0.197457	68.5794	0	235.975	-194.537	713.236	0.0837497	48.8367	1	191.356	-147.907	861.96	0.21169	20.3285	1	-43.2242	-241.402	1013.65	0.469679	112.979	1	-26.5695	-255.032	799.732	0.205325	11.08	1	156.93	-244.312	805.948	0.199575	20.5395	1	-98.531	-117.263	879.107	0.7041	5.36584	0	-168.204	119.295	1304.45	0.312225	24.1831	1	170.184	-60.0329	845.576	0.300006	4.80506	1	312.635	-24.9618	1172.86	0.19983	12.094	1	132.107	-152.585	1215.78	0.36359	22.772	0
-106.832	-264.219	1373.98	0.74415	53.1544	0	81.0317	-139.841	1351.94	0.18208	7.9648	1	-145.33	-238.716	1363.18	0.190787	16.2662	0	242.239	-246.139	1279.55	0.048615	68.1127	1	222.956	-226.474	788.191	0.186138	6.83635	0	-20.5598	-124.921	798.476	0.134112	26.7113	1	94.9231	82.9715	766.112	0.132489	5.33237	1	55.434	-56.5925	846.433	0.081032	78.0699	0	105.829	1.26572	935.078	0.0876319	0.563445	0	24.4118	92.5139	1149.23	0.239998	59.6569	1	238.493	-194.393	726.45	0.336309	50.2956	0	181.104	-148.959	850.783	0.380083	42.9643	1	-45.1833	-241.782	1022.82	0.234439	141.971	1	-22.1011	-254.643	800.525	0.113873	58.9611	1	160.199	-245.744	809.757	0.130499	12.1489	1	-101.796	-116.093	849.861	0.736274	13.5448	0	-180.019	111.17	1316.76	0.472365	35.3833	1	166.294	-57.8962	835.685	0.271033	2.24559	1	306.286	-23.888	1167.94	0.202626	37.1502	1	119.54	-151.694	1220.98	0.340722	87.62	0
-111.33	-267.569	1370.05	0.171196	30.7445	1	84.7558	-143.516	1350.77	0.134011	82.7969	0	-150.353	-241.553	1363.39	0.144297	18.6229	0	253.314	-244.969	1281.31	0.281873	68.7868	0	213.845	-225.651	787.196	0.230036	20.0309	0	-23.3872	-124.025	797.924	0.0754195	15.9279	1	86.0901	83.7314	764.734	0.224302	29.685	1	55.2251	-57.6613	841.924	0.115972	28.5056	0	102.428	2.00481	934.739	0.0874307	25.3752	0	24.4901	92.4371	1155.58	0.158757	6.68601	1	229.202	-197.674	738.258	0.384481	44.8364	0	159.508	-147.708	848.857	0.542932	58.1771	0	-48.0815	-238.823	1015.64	0.207172	46.0555	1	-18.7644	-255.372	808.919	0.226554	12.7868	1	164.319	-246.164	814.581	0.158948	40.2482	1	-100.629	-117.122	837.247	0.317733	19.7972	1	-183.282	108.47	1333.68	0.436147	47.1043	1	164.036	-56.5494	830.349	0.148703	82.5565	1	304.777	-22.7884	1162.18	0.151404	71.8518	1	113.967	-149.901	1208.68	0.340538	53.3784	0
-118.315	-274.82	1369.08	0.252883	21.4941	1	79.1001	-152.022	1353.43	0.263847	23.439	0	-154.088	-245.66	1363.97	0.139558	59.2867	0	255.086	-244.153	1289.81	0.217915	51.3596	0	210.457	-225.478	788.024	0.0873092	20.0959	0	-28.4583	-123.904	796.976	0.129007	4.12093	1	76.1808	83.6809	768.42	0.264321	31.5981	1	57.3235	-58.4432	837.649	0.12063	15.7201	1	99.5726	4.03838	933.675	0.091578	30.3396	0	25.4816	92.8271	1164.22	0.217682	10.9136	1	230.508	-199.104	748.669	0.264734	71.3063	0	148.719	-147.41	863.217	0.449085	71.9524	0	-54.104	-237.073	1013.48	0.165842	44.3242	1	-16.9512	-257.285	818.854	0.256959	42.6501	1	172.271	-245.92	815.927	0.201714	52.8207	1	-101.319	-118.141	833.771	0.0921877	22.5015	1	-185.696	103.053	1337.19	0.172192	33.1163	1	153.378	-51.7249	834.295	0.308648	22.6025	0	282.668	-23.0552	1160.67	0.554049	54.6968	0	96.5298	-145.503	1205.11	0.458353	53.871	0
-128.972	-281.2	1364.25	0.33311	20.4863	1	69.3409	-158.172	1356.23	0.296747	79.8693	0	-161.477	-250.136	1353.08	0.347534	15.0426	1	251.819	-240.767	1294.36	0.163666	52.7169	0	200.049	-221.969	788.208	0.274615	16.5625	0	-31.9001	-123.592	796.222	0.0884301	2.3855	1	69.1291	82.2762	777.235	0.284394	42.7218	1	57.7474	-58.9886	835.396	0.0589311	6.63155	1	98.0038	6.94394	931.229	0.102723	54.0425	1	28.1403	91.3157	1176.59	0.318486	27.0515	1	216.003	-204.033	755.247	0.416795	89.555	0	137.545	-152.438	859.85	0.317678	35.9344	1	-62.5181	-232.627	995.114	0.517043	39.4431	1	-4.28019	-258.736	828.372	0.397839	43.2726	1	178.071	-251.442	824.091	0.285911	12.1175	1	-100.362	-118.615	827.102	0.16884	9.6171	1	-188.268	97.5629	1349.44	0.341831	18.3143	1	144.12	-47.2462	833.591	0.257723	10.6156	0	275.424	-20.2612	1169.08	0.286304	36.1154	0	93.2181	-138.678	1197.8	0.263299	49.6067	0
-131.107	-283.765	1363.52	0.0854031	63.3613	1	71.3557	-161.133	1361.51	0.159448	52.2191	0	-164.317	-253.454	1344.47	0.2414	40.7638	1	240.355	-242.241	1297.71	0.300855	27.826	0	194.125	-217.791	788.307	0.181249	29.5929	0	-34.6954	-123.397	795.716	0.0711856	56.372	0	56.9961	81.0398	779.018	0.308135	48.8411	1	58.1097	-59.584	831.666	0.0948671	9.97123	1	93.861	7.3188	930.073	0.107936	26.0867	1	31.657	90.1152	1180.93	0.142768	24.1016	1	221.138	-206.231	765.145	0.284146	8.62179	0	119.663	-150.317	860.906	0.45097	17.9065	1	-66.9296	-232.247	992.936	0.123371	17.6058	1	4.09864	-260.073	827.408	0.213483	76.3678	1	182.911	-253.976	828.974	0.183164	38.601	1	-100.164	-118.271	821.04	0.151886	5.56785	1	-188.578	95.766	1351.43	0.0673753	11.9351	0	131.59	-42.0616	835.055	0.340983	19.4669	0	269.072	-19.8602	1170.7	0.164158	11.7661	0	72.7041	-130.545	1193.74	0.560964	53.0543	0
-131.531	-285.174	1358.27	0.136356	78.4169	1	71.0181	-169.901	1363.35	0.224153	48.6659	1	-171.523	-258.036	1340.68	0.233602	20.9944	1	234.768	-240.915	1302.06	0.180128	18.0058	0	180.858	-216.308	786.871	0.335672	43.7612	1	-35.2714	-123.929	794.704	0.0320054	43.4579	0	51.4024	80.2516	787.758	0.260177	56.5166	1	57.8816	-59.8873	827.846	0.0959698	52.9819	1	88.7738	9.10634	925.793	0.172109	9.75671	1	33.496	89.1519	1187.8	0.17953	102.3	1	227.454	-209.266	783.52	0.491626	11.253	1	107.066	-151.617	858.819	0.32087	59.7497	1	-74.1358	-232.626	991.627	0.183347	84.6713	1	8.66852	-262.902	840.848	0.361852	17.4431	1	183.607	-254.546	834.157	0.131523	43.8058	1	-99.4967	-117.96	815.931	0.129037	6.44297	1	-190.299	92.2566	1356.67	0.163496	67.7457	0	117.324	-38.5727	832.133	0.374351	1.60455	0	246.797	-14.8493	1173.33	0.574573	6.69331	0	71.6261	-128.084	1190.74	0.100712	43.0137	0
-138.433	-288.243	1358.08	0.188896	41.4518	1	61.2992	-177.409	1367.15	0.32134	8.88832	1	-185.108	-265.375	1339.78	0.386652	45.1264	1	215.405	-243.607	1314.55	0.579879	15.5147	1	177.156	-214.619	789.628	0.122867	5.11776	1	-33.8743	-122.931	777.593	0.429934	94.9494	0	44.6899	80.3185	787.879	0.167849	22.2076	1	59.0093	-61.2016	826.588	0.0535127	45.2704	1	87.2958	9.47418	924.138	0.0562252	41.27	1	37.6177	93.4177	1185.91	0.155641	46.2439	0	228.728	-211.369	790.899	0.194468	20.2007	1	102.218	-151.732	864.652	0.189632	55.3231	1	-73.5229	-230.394	982.91	0.225472	100.331	1	10.0143	-263.803	842.832	0.0640318	50.5762	1	187.532	-254.434	837.348	0.126489	2.05988	1	-98.8721	-118.231	810.76	0.130383	3.26	1	-177.785	73.1913	1358.84	0.572716	4.37732	0	106.839	-35.6889	829.974	0.277166	12.5149	1	231.237	-13.1263	1175.76	0.396074	28.2195	0	66.2912	-126.634	1187.61	0.158819	25.5682	1
-140.972	-290.568	1355.26	0.111295	28.8251	1	55.4866	-183.301	1370.54	0.223656	7.70531	1	-189.195	-269.011	1333.92	0.200385	30.3255	1	202.014	-246.004	1318.75	0.355979	37.5451	1	173.577	-213.381	791.978	0.111442	59.3611	1	-31.754	-123.696	777.919	0.0569364	78.2387	0	35.7777	78.9607	791.398	0.241946	28.2782	1	59.7998	-61.7296	820.663	0.150013	7.48793	1	84.5892	10.176	923.839	0.0703028	11.8928	1	54.3885	93.245	1183.49	0.423632	19.9577	0	231.264	-213.28	795.224	0.134125	9.0854	1	85.7638	-154.583	863.315	0.418815	25.2382	1	-80.1897	-229.019	984.075	0.172646	17.7812	1	14.3429	-263.496	843.656	0.110423	25.396	1	192.861	-254.322	842.003	0.176918	24.2617	1	-98.2266	-118.205	805.631	0.129253	80.0755	0	-169.883	61.4475	1359.11	0.353931	9.92158	0	96.9557	-30.4061	827.824	0.285278	8.8386	1	218.714	-7.88755	1172.32	0.350132	20.7426	0	59.0611	-125.299	1177.16	0.3193	44.1204	1
-143.367	-290.893	1351.46	0.11245	45.901	1	50.6783	-189.578	1374.47	0.220735	13.0483	1	-194.479	-270.704	1331.52	0.151184	55.9844	0	199.557	-245.904	1322.07	0.103224	32.9904	1	165.133	-211.543	787.539	0.242862	29.7694	1	-29.8546	-123.322	773.418	0.122485	21.2139	0	27.718	77.8399	790.408	0.204932	37.4759	1	60.2361	-61.6702	818.461	0.0561456	15.917	1	81.1687	10.9173	922.716	0.0918868	21.0634	1	65.366	96.3439	1184.15	0.285635	9.67008	0	231.881	-214.017	796.844	0.0470896	30.7128	1	74.6884	-152.331	865.112	0.286099	38.2436	1	-88.507	-229.389	983.917	0.208175	126.517	1	23.2016	-262.237	850.129	0.276089	20.9342	1	197.386	-252.197	844.544	0.1402	46.2452	1	-54.0946	-116.007	803.51	1.10594	37.3578	0	-161.321	45.5434	1362.07	0.457565	6.84251	1	88.5179	-25.7489	827.478	0.241098	14.0761	1	204.386	-5.90275	1172.43	0.361635	9.83394	0	56.4433	-124.629	1176.65	0.0687837	21.3467	1
-153.857	-291.778	1349.29	0.268726	22.384	1	45.55	-194.337	1376.6	0.182851	18.0353	1	-195.313	-272.109	1325.32	0.160304	22.6526	0	193.231	-246.992	1324.63	0.17279	23.1075	1	154.839	-211.525	787.572	0.257364	27.9088	1	-29.7204	-123.38	770.141	0.0819998	4.68121	0	18.0401	75.4132	796.184	0.288216	19.4873	1	61.1267	-62.9779	813.43	0.131845	12.7132	1	79.0402	11.2963	920.98	0.0693183	33.4437	1	75.6772	100.292	1186.39	0.281667	8.81538	0	231.232	-216.549	800.163	0.105629	81.7579	0	70.9141	-153.983	867.336	0.117043	4.03423	1	-80.6495	-222.437	975.517	0.335984	100.541	0	25.5127	-262.393	853.455	0.101336	12.5175	1	199.399	-253.056	848.262	0.107863	6.50237	1	-45.6503	-121.641	801.369	0.259379	18.7186	1	-155.713	32.5569	1365.63	0.364678	14.3493	1	76.9914	-22.0492	825.165	0.308114	5.95481	1	197.453	-4.36964	1171.39	0.17936	2.8289	0	50.2658	-122.382	1172.61	0.192822	21.9025	1
-158.636	-290.88	1349.68	0.121955	30.6905	1	43.4194	-197.784	1377.1	0.102064	26.8311	1	-199.471	-270.958	1314.51	0.290936	79.6536	0	186.519	-248.841	1331.45	0.2436	7.71233	1	151.125	-212.383	789.353	0.105177	20.6775	1	-29.6675	-123.545	768.48	0.0417551	8.30609	0	12.3037	74.6655	797.369	0.147632	15.3908	1	61.6256	-63.6099	812.039	0.0401715	66.8885	1	77.0112	11.9875	920.745	0.053909	124.195	1	88.5374	103.225	1188.19	0.332801	16.3728	0	222.805	-217.186	799.576	0.211788	93.3569	0	66.139	-155.855	869.711	0.141305	27.4981	1	-90.8278	-223.857	968.469	0.311542	57.0375	0	30.2344	-262.4	857.839	0.161071	20.9779	1	205.337	-254.162	858.158	0.289831	45.191	1	-39.2963	-124.512	801.894	0.174799	13.3108	1	-148.781	20.4722	1365.94	0.348378	15.6481	1	70.9437	-20.7925	823.949	0.157391	14.2133	1	188.881	-2.47716	1170.56	0.220477	6.52598	0	42.5686	-120.683	1171.11	0.200604	5.97332	1
-164.998	-292.283	1347.83	0.169332	82.7595	0	41.5539	-200.644	1379.39	0.102783	19.4424	0	-207.414	-272.25	1315.85	0.203956	50.1285	0	183.084	-249.166	1334.54	0.115843	12.16	1	144.551	-213.109	789.977	0.166073	16.2137	1	-29.0341	-125.375	760.862	0.196501	91.8297	0	6.6311	74.1168	800.257	0.15972	30.2284	0	62.216	-64.5679	812.172	0.0283273	63.7902	1	83.7069	12.5436	913.93	0.239245	37.4158	0	101.211	106.659	1186.24	0.331875	6.45117	0	222.656	-216.283	807.349	0.195663	6.91031	0	50.6476	-156.944	870.535	0.388787	84.6653	0	-91.1748	-219.722	948.808	0.502346	66.2823	1	35.6393	-262.046	860.043	0.146188	14.8813	1	203.822	-251.692	867.121	0.235491	9.89411	0	-28.6621	-128.561	800.183	0.287671	14.4432	1	-145.848	9.21279	1365.48	0.291112	5.90064	1	66.753	-19.0624	823.815	0.113392	7.61278	1	177.039	-1.03653	1170.15	0.298396	3.85226	0	29.1314	-118.654	1167.36	0.352415	12.9559	1
-166.584	-292.851	1351.74	0.106429	59.8085	0	40.7073	-205.692	1382.99	0.156353	26.9628	0	-210.983	-271.307	1313.24	0.112988	23.051	0	180.66	-250.047	1337.45	0.0971915	17.7907	1	133.312	-214.742	787.831	0.28895	3.33987	1	-14.6495	-130.535	763.81	0.389097	16.0518	0	0.894099	73.6693	799.921	0.144106	27.5339	0	64.257	-65.9865	808.767	0.105408	44.2752	1	84.4689	12.4191	908.013	0.149187	15.2067	1	116.069	112.457	1184.46	0.401215	7.7953	1	219.046	-212.885	833.007	0.653332	29.2893	1	49.7155	-160.786	899.882	0.740286	16.8626	0	-105.937	-218.841	942.672	0.40027	54.0918	1	41.6852	-261.435	860.83	0.153189	0.0257267	1	197.911	-246.899	883.493	0.451363	9.69288	0	-14.3073	-131.272	800.63	0.365384	42.6571	1	-141.688	-3.66119	1363.77	0.34091	51.0137	0	59.6535	-15.9558	824.605	0.194744	11.0136	1	162.521	0.591698	1168.68	0.367064	9.72124	0	20.6435	-117.22	1162.72	0.244514	16.7711	1
-171.187	-289.655	1353.56	0.147321	62.8811	0	38.9457	-207.581	1385.38	0.0880332	47.8923	0	-215.222	-272.323	1310.19	0.133008	27.1883	0	176.273	-250.803	1340.28	0.13182	6.13091	1	127.22	-215.982	786.768	0.157681	21.9406	1	-10.4738	-133.455	765.389	0.133364	27.5093	1	-9.60611	74.8508	804.202	0.285017	22.6456	0	67.6774	-66.8566	807.972	0.0904412	23.2157	1	83.7315	11.1647	900.437	0.192866	8.3769	1	126.192	115.304	1184.28	0.262912	3.94817	1	216.947	-211.531	835.986	0.0971766	29.2535	1	44.6031	-160.983	916.296	0.429826	19.1922	0	-115.048	-205.632	907.941	0.956466	26.5754	1	46.5277	-260.945	861.459	0.122693	54.642	1	191.518	-243.477	894.617	0.331959	46.6652	0	-12.4782	-133.2	799.515	0.0720672	38.4737	1	-152.773	-22.2484	1366.99	0.54697	34.5144	0	51.9231	-13.9834	824.596	0.199449	10.8445	1	155.535	1.81435	1166.8	0.183421	18.5862	0	9.05707	-116.363	1160.18	0.297312	19.4384	1
-176.765	-290.342	1378.86	0.647995	11.1168	1	29.1869	-207.226	1388.63	0.257299	40.526	0	-220.747	-272.706	1309.29	0.14025	55.6263	0	171.94	-251.612	1343.78	0.140788	37.0068	1	117.008	-217.362	788.94	0.263281	10.5048	0	-5.25121	-134.065	767.871	0.145355	42.9319	1	-13.6333	77.2247	805.86	0.124002	39.0363	0	68.8383	-67.1286	808.193	0.0303159	103.489	1	83.236	11.0729	895.118	0.133562	5.80347	1	133.537	117.63	1183.69	0.193183	4.47772	1	216.034	-207.534	840.314	0.149041	54.9469	1	44.6909	-161.19	919.363	0.0768815	15.4011	1	-110.612	-202.465	877.965	0.761699	92.5535	1	51.4468	-262.381	870.111	0.251385	21.3249	1	186.934	-244.22	896.241	0.12299	37.0613	0	0.702965	-136.88	799.797	0.342204	53.7967	0	-152.666	-29.8133	1366.25	0.190044	18.8522	0	45.9115	-12.4045	823.398	0.158246	7.35127	1	148.823	4.19281	1166.95	0.17806	1.16753	0	5.69821	-116.019	1158.09	0.0992274	2.86665	1
-179.177	-288.657	1388.64	0.25513	89.3517	1	15.9042	-203.958	1383.53	0.364965	4.1802	0	-224.183	-271.831	1302.25	0.19713	76.8781	1	170.517	-250.998	1348.33	0.120079	55.7881	1	112.919	-218.427	790.483	0.112457	10.1906	0	0.499474	-142.397	776.101	0.326179	41.8726	1	-17.2184	77.6866	810.896	0.15498	47.0031	0	68.5657	-67.4115	804.41	0.0950929	16.9612	1	82.0224	10.9769	888.947	0.157255	17.8374	1	140.167	119.818	1182.6	0.176673	33.8137	1	221.488	-210.419	861.844	0.559909	60.1355	1	40.6911	-159.71	939.057	0.503757	48.2496	1	-122.145	-201.995	876.833	0.289956	40.1575	1	53.2101	-265.202	881.844	0.304888	76.9877	1	178.608	-239.406	899.454	0.253516	70.5139	0	6.05657	-146.03	807.604	0.329137	36.1104	0	-156.734	-44.761	1367.43	0.388407	11.9609	1	39.8974	-9.94995	822.154	0.165343	72.6074	1	137.052	8.193	1167	0.310813	12.7262	0	-3.45639	-114.548	1152.5	0.270751	57.473	1
-161.17	-280.28	1391.87	0.503055	4.86255	1	3.72573	-200.469	1377.86	0.346995	19.5344	0	-214.459	-269.747	1294.57	0.314125	44.0671	1	168.684	-251.263	1348.95	0.0488475	101.502	0	100.73	-222.448	792.862	0.326348	28.9858	0	2.55901	-143.417	776.36	0.0578168	13.4002	1	-22.4326	77.677	811.602	0.131545	2.3473	0	69.3867	-67.8698	800.768	0.0940401	41.6615	1	78.9834	10.285	883.281	0.161672	6.34965	1	142.921	122.321	1183.61	0.0963793	36.7774	1	214.022	-207.598	870.039	0.285982	84.6056	0	32.7331	-160.569	943.868	0.233468	65.2217	1	-131.608	-194.679	870.572	0.3375	31.6032	1	54.4494	-265.07	881.983	0.0313482	23.7063	1	179.4	-237.13	922.639	0.582748	21.1537	0	14.2111	-148.906	811.644	0.238601	18.8899	0	-157.786	-61.1177	1367.76	0.409848	10.0034	1	34.4249	-7.13688	833.562	0.324047	31.0645	0	129.54	9.00375	1167.27	0.188991	4.18323	1	-3.49747	-112.244	1145.82	0.176564	90.3293	1
-151.361	-274.645	1393.74	0.286653	62.1251	1	-10.0607	-201.014	1367.95	0.424618	13.1279	1	-213.718	-270.289	1290.8	0.0969953	20.603	1	166.735	-245.579	1337.6	0.321018	36.0211	0	96.2987	-225.337	791.496	0.136586	23.0028	0	6.94106	-144.483	777.253	0.114939	14.931	1	-27.0797	77.6474	812.425	0.117991	14.1557	0	72.6364	-68.6888	798.467	0.101632	36.9871	0	77.3739	9.92313	879.291	0.10794	17.346	1	155.393	125.471	1181.61	0.325475	10.8702	1	211.449	-195.213	865.208	0.338494	20.8072	0	34.6492	-163.124	959.804	0.406318	180	1	-137.785	-193.51	862.534	0.255103	60.9022	1	64.3106	-261.746	887.247	0.291556	100.083	1	174.214	-236.689	937.827	0.401372	26.8863	1	24.1563	-151.452	812.865	0.258458	5.27611	0	-156.795	-70.0779	1367.87	0.225389	8.67055	1	27.3434	-1.34417	839.192	0.26855	28.701	0	119.462	10.6344	1167.11	0.255279	4.67787	1	-12.5111	-112.197	1145.95	0.225367	27.6733	1
-150.184	-272.7	1399.53	0.155476	39.8238	1	-16.9046	-200.497	1364.92	0.187604	11.9657	1	-214.094	-271.046	1288.21	0.0681111	28.8578	1	164.873	-242.18	1335.66	0.108407	70.3808	0	86.6829	-226.992	789.594	0.248522	25.7591	0	13.6606	-148.192	778.833	0.195907	56.4185	1	-42.1106	77.9886	811.371	0.376792	36.4166	0	80.2246	-67.8327	798.089	0.19114	17.4703	0	77.1717	9.88584	876.997	0.0575737	3.51207	1	166.686	127.398	1177.71	0.30255	16.7643	0	211.818	-193.227	864.448	0.0539585	30.1603	0	34.6492	-163.124	959.804	0	180	1	-129.957	-184.974	844.56	0.534572	15.5144	0	71.2573	-261.938	865.5	0.570749	37.0063	0	173.5	-232.051	948.076	0.281812	62.9275	1	32.4036	-153.136	814.542	0.214569	9.61071	0	-156.719	-78.6782	1367.01	0.216103	12.2099	1	22.2355	5.42635	853.18	0.408965	33.9133	0	107.764	12.7976	1167.86	0.297976	14.5903	1	-16.5821	-112.281	1143.89	0.114078	14.3069	1
-149.218	-272.173	1400.24	0.0326831	38.5006	1	-23.7886	-199.657	1363.43	0.177345	3.86576	1	-213.748	-270.821	1286.24	0.0504493	43.7653	1	146.593	-241.886	1339.66	0.467877	2.47231	0	80.7874	-229.88	785.504	0.193373	23.3785	1	13.7848	-149.966	779.056	0.0447919	63.7623	1	-48.2447	77.6534	815.233	0.181417	42.8272	1	84.8963	-68.0427	799.098	0.1196	60.7228	0	76.6226	9.40927	870.882	0.153951	9.9041	0	175.462	131.32	1176.1	0.243644	10.3083	0	209.58	-186.838	859.57	0.208615	21.9501	0	28.5204	-163.728	962.562	0.168701	65.3162	1	-127.363	-177.648	824.365	0.540964	22.5943	0	77.823	-255.74	857.339	0.304266	36.6766	0	163.105	-234.663	954.891	0.31752	49.6546	1	42.4723	-157.067	816.633	0.275234	8.85488	1	-153.764	-92.0187	1366.23	0.342147	34.5666	1	14.3161	10.565	858.159	0.266831	8.03068	0	100.082	15.2513	1166.57	0.204168	19.9373	1	-23.9122	-110.374	1140.38	0.208686	18.8569	1
-142.996	-269.056	1399.53	0.174866	46.4831	1	-29.5709	-199.068	1361.78	0.151051	21.5459	1	-215.126	-271.639	1283.67	0.0756711	43.8599	1	138.411	-241.987	1341.73	0.211047	9.36489	0	75.7282	-231.198	784.479	0.13319	13.7346	1	15.9966	-150.834	779.524	0.060539	8.52254	0	-51.1419	77.0403	814.72	0.0751371	24.7691	1	86.5933	-68.4456	804.648	0.145436	34.2562	0	76.9289	9.02667	867.164	0.0937509	4.24129	0	186.22	135.853	1176.25	0.291882	8.11225	0	210.836	-178.046	852.364	0.285927	86.032	1	28.4899	-167.778	994.79	0.812044	3.41134	1	-123.293	-170.797	815.801	0.292448	42.4977	0	79.762	-253.753	843.35	0.356558	32.8263	0	158.774	-231.109	976.006	0.546128	32.3145	1	49.3433	-160.991	817.724	0.19969	18.7808	1	-155.115	-99.7245	1369.64	0.213327	15.8088	1	2.59281	16.9604	867.484	0.407194	26.8666	0	85.9248	16.7586	1168.35	0.358724	8.59539	0	-26.3343	-109.139	1138.05	0.0895193	44.2912	1
-142.071	-269.024	1400.16	0.0280626	122.381	1	-36.1557	-196.936	1357.03	0.209822	52.904	1	-214.776	-271.413	1281.69	0.0504787	32.7293	0	125.016	-242.068	1342.88	0.336096	11.9992	0	67.9999	-231.969	784.399	0.194177	5.31319	1	20.4286	-152.628	781.232	0.126932	9.73308	0	-55.2419	76.6964	815.738	0.105962	23.9215	1	91.7204	-68.5271	808.779	0.164626	24.5721	0	77.0241	8.61117	861.151	0.150708	10.8151	0	197.884	139.561	1175.07	0.307398	2.19442	0	218.648	-169.442	862.526	0.385931	9.34989	1	28.5597	-168.195	1001.03	0.156321	33.1076	1	-108.538	-165.893	810.034	0.414587	60.0216	1	81.365	-254.702	840.572	0.0836259	70.1549	1	159.206	-228.585	979.356	0.105407	67.1851	1	67.2107	-164.407	819.902	0.458023	19.4809	1	-158.361	-106.057	1372.64	0.19312	26.3576	1	-7.48543	21.5152	869.107	0.279455	32.7674	1	70.771	18.199	1167.98	0.38067	21.4303	0	-33.6791	-108.585	1137.87	0.184195	46.3733	0
-144.314	-271.265	1400.52	0.0797705	128.707	0	-39.0489	-196.72	1357.91	0.0757789	51.725	1	-215.405	-271.742	1279.83	0.0498064	17.5446	0	115.401	-241.101	1345.52	0.250449	9.18227	0	61.7791	-233.165	784.461	0.158375	2.24846	1	23.2055	-153.469	781.811	0.07397	11.898	0	-59.8659	76.1405	814.923	0.118203	81.667	1	96.289	-68.7501	817.916	0.255438	46.1934	1	76.626	7.54659	856.583	0.117682	0.359045	0	205.383	142.172	1174.53	0.198968	12.1418	0	223.632	-164.844	866.886	0.201544	29.3114	1	22.7657	-168.427	1010.16	0.270376	7.37901	1	-106.331	-165.956	797.887	0.308657	22.0957	1	73.5474	-256.353	831.764	0.297286	42.8608	1	158.258	-232.169	985.807	0.186012	52.2105	1	71.4252	-166.831	820.12	0.121668	20.4038	1	-162.162	-114.245	1372.11	0.226069	33.408	1	-15.145	27.2611	876.894	0.308543	18.8842	1	66.4741	18.2275	1166.22	0.116096	23.5436	0	-53.3191	-113.78	1155.94	0.679614	20.6289	0
-144.228	-268.405	1401.7	0.0773776	38.296	0	-41.875	-194.994	1356.17	0.093511	57.5289	1	-215.82	-271.505	1277.05	0.0705507	25.3619	0	101.371	-242.022	1349.24	0.363625	30.0776	0	54.927	-234.679	784.334	0.175465	20.6384	1	27.5922	-153.834	782.625	0.111912	17.1587	0	-61.4477	76.0553	819.712	0.1261	81.4291	1	103.055	-68.0628	820.072	0.178359	5.067	1	76.3535	6.817	853.534	0.0786637	22.4682	0	214.261	143.286	1173.62	0.224851	6.14478	0	227.829	-163.311	867.837	0.114216	58.9686	1	16.1855	-167.082	1020.95	0.317746	26.5803	1	-97.819	-162.683	782.875	0.439113	20.4723	1	73.274	-254.918	820.296	0.289029	34.3821	1	150.079	-230.96	993.041	0.27464	37.2829	1	78.4744	-168.02	820.717	0.179341	5.3237	1	-160.03	-128.981	1369.73	0.376948	7.05018	1	-24.1473	31.0381	881.337	0.268149	18.4882	1	58.9407	18.3466	1166.38	0.188404	101.558	0	-57.5503	-116.147	1158.18	0.133533	13.2821	0
-142.122	-265.788	1402.2	0.0849081	54.824	0	-50.7398	-196.276	1358.59	0.231954	44.1365	1	-218.754	-271.301	1272.66	0.132104	44.1779	0	90.5137	-241.408	1346.44	0.280725	27.0257	0	45.6056	-236.741	787.734	0.253351	24.1278	0	30.3278	-154.949	783.134	0.0749365	6.17982	0	-65.5119	75.4746	819.012	0.104113	29.6093	0	107.988	-67.9946	821.806	0.13074	6.74326	1	76.181	5.18176	851.279	0.0697768	18.6339	0	224.922	145.661	1173.08	0.273388	7.5992	0	229.315	-162.903	872.289	0.117777	59.2984	1	14.7099	-165.328	1039.04	0.455984	10.4931	1	-90.2202	-148.622	755.534	0.79175	22.82	1	78.2192	-253.8	812.765	0.226966	37.8719	1	146.817	-230.398	1009.26	0.41372	28.2896	1	87.2994	-169.452	822.306	0.227013	7.40578	1	-159.235	-145.341	1365.74	0.42145	19.0199	0	-29.4046	35.3055	886.36	0.210773	6.47778	1	62.254	11.6543	1180.04	0.389205	15.4878	0	-69.1189	-123.817	1168.86	0.437855	8.44264	1
-117.986	-265.507	1396.25	0.621454	4.75107	0	-53.8121	-198.846	1357.44	0.104179	53.8473	0	-217.888	-270.234	1267.62	0.130507	54.0734	0	76.285	-242.721	1349.28	0.364209	19.2671	0	36.2369	-235.84	788.234	0.235629	21.8278	0	33.1382	-156.463	783.758	0.0813228	6.6314	0	-73.6107	75.3145	812.546	0.259124	33.069	0	113.039	-67.9432	824.28	0.140615	6.9022	1	75.7716	3.75784	846.71	0.120088	41.9853	0	231.217	146.94	1171.91	0.163231	8.64828	1	233.535	-161.352	873.22	0.114803	6.15135	1	14.7144	-165.54	1042.21	0.0793587	29.792	1	-89.3149	-148.063	748.9	0.167974	76.1917	1	77.5627	-252.731	805.126	0.193531	20.4003	1	145.32	-227.489	1014.13	0.146717	24.7951	1	96.757	-172.162	824.646	0.252814	7.21599	1	-160.264	-154.009	1366.17	0.218481	12.8134	0	-34.003	39.2205	889.873	0.17467	11.5826	1	62.1429	2.84458	1192.61	0.383722	26.4784	0	-80.1391	-130.885	1182.42	0.471149	18.6562	1
-108.98	-265.417	1393.23	0.237556	3.05345	1	-57.6646	-197.662	1354.9	0.119142	40.5858	0	-221.677	-270.613	1263.46	0.141055	27.0189	0	69.377	-241.851	1348.85	0.174391	13.3338	0	32.4066	-236.151	789.828	0.104009	8.46389	1	39.3243	-160.478	785.859	0.191693	15.6898	0	-77.3065	75.589	801.434	0.292838	10.6062	0	117.429	-67.5879	825.908	0.117383	30.4446	1	73.7756	3.38272	844.857	0.0687148	34.6504	1	242.793	148.323	1171.29	0.291873	9.10535	1	236.476	-159.89	873.94	0.0840397	92.1712	1	12.1685	-167.729	1047.56	0.157928	17.963	1	-82.0107	-145.719	748.233	0.192494	29.5718	1	77.2465	-251.793	803.368	0.0504259	43.0137	1	138.209	-224.411	1022.92	0.293003	23.5208	1	106.567	-173.673	826.729	0.253555	5.30188	1	-159.895	-172.94	1363.74	0.477245	9.15639	1	-39.9412	42.3569	893.251	0.187924	1.65971	1	58.1773	-4.72791	1198.81	0.264003	10.704	1	-96.3453	-137.25	1192.28	0.500318	24.7852	1
-102.897	-265.621	1391.4	0.158841	6.3206	1	-61.0796	-195.84	1342.67	0.320486	40.3541	0	-222.453	-270.101	1262.54	0.032622	34.624	0	62.576	-241.466	1349.96	0.17253	35.8015	0	25.7801	-237.659	793.228	0.189976	24.3879	1	42.6284	-161.558	786.464	0.0882152	6.33929	0	-78.6979	76.2332	791.594	0.248977	13.224	1	118.854	-67.5998	827.635	0.055988	39.1814	1	72.7541	2.27325	840.161	0.123319	7.61651	1	252.412	148.392	1169.67	0.24387	9.51806	1	243.16	-159.942	840.743	0.846571	61.3665	0	10.9948	-170.889	1057.56	0.263886	32.0338	1	-78.5028	-141.908	747.471	0.130885	57.7341	1	81.934	-250.381	795.506	0.231557	13.8621	1	135.992	-223.848	1029.86	0.182605	22.078	1	121.142	-174.803	828.965	0.369719	41.668	1	-157.981	-186.179	1363.39	0.334527	4.11843	1	-43.2994	44.2307	895.284	0.108755	15.4704	1	55.8848	-9.91376	1204.74	0.205081	4.63436	1	-103.289	-140.715	1202.98	0.330453	6.60344	1
-91.7316	-264.712	1388.14	0.291711	2.14757	1	-65.6997	-195.045	1339.61	0.140091	17.1715	0	-223.754	-269.479	1255.11	0.18934	35.6206	0	55.6314	-240.699	1346.48	0.195101	38.4151	0	18.8113	-235.947	796.273	0.19488	28.7285	1	44.7799	-162.011	786.783	0.0555444	57.3395	0	-80.4974	76.3238	786.908	0.125495	12.0324	1	123.778	-67.2145	828.639	0.125988	11.653	1	72.5478	1.86666	837.862	0.0585875	1.14404	1	260.719	148.999	1169.55	0.208252	9.33502	1	227.036	-165.785	826.657	0.554839	37.8754	0	8.93963	-171.254	1060.25	0.0850859	8.62009	1	-73.5481	-131.165	722.429	0.692414	8.16229	1	83.9351	-249.285	788.866	0.175508	28.6203	1	136.481	-223.719	1036.63	0.16979	143.46	0	123.585	-177.241	828.87	0.0863241	27.5116	1	-157.187	-190.937	1362.93	0.121135	11.4371	1	-53.8603	47.1251	899.053	0.289521	43.7087	1	52.7793	-15.6076	1212.37	0.250391	16.1512	1	-110.13	-145.029	1212.12	0.305123	2.74134	1
-78.7412	-264.088	1384.07	0.340706	8.88543	1	-73.7253	-191.347	1330.45	0.318107	14.3578	0	-222.878	-271.006	1251.51	0.100072	16.1763	0	47.9798	-241.182	1347.93	0.195083	37.5899	0	8.56764	-235.795	795.77	0.256427	6.8324	1	48.5033	-165.728	782.32	0.17248	62.2506	0	-86.2431	76.056	777.988	0.265349	15.2275	1	129.842	-67.9983	829.784	0.155522	14.9435	1	71.9989	0.655453	831.733	0.156788	12.5324	1	268.604	149.632	1168.14	0.200886	5.92986	1	222.459	-165.569	808.417	0.470152	21.9087	0	2.79355	-173.915	1070.1	0.297795	33.8424	0	-68.8575	-125.582	709.539	0.370234	84.4388	1	82.8799	-246.319	782.168	0.185035	26.6028	1	121.865	-216.903	1017.23	0.630645	7.73466	0	130.047	-179.336	829.327	0.170217	9.40332	0	-153.815	-202.845	1359.61	0.320353	49.058	1	-58.2527	53.4066	907.869	0.292061	22.0206	1	46.9534	-21.3647	1218.94	0.262484	12.9285	1	-117.08	-149.914	1222.43	0.333904	11.6774	1
-67.6348	-261.762	1380.9	0.294517	15.7863	1	-75.4664	-190.826	1327.36	0.0896082	5.15736	0	-223.122	-272.461	1247.6	0.104579	71.164	0	41.3797	-242.746	1344.68	0.188107	33.695	0	-3.00588	-235.048	793.926	0.293579	10.5216	1	54.1117	-169.541	784.941	0.18177	19.4287	1	-89.0801	74.8644	769.685	0.221363	3.67881	1	132.328	-67.6565	830.302	0.064064	3.85024	1	72.3456	0.313945	828.776	0.0749136	34.7098	1	275.01	150.459	1167.59	0.162077	17.3353	1	222.361	-168.324	799.273	0.238776	11.4648	1	-4.90686	-174.695	1073.63	0.212646	14.7725	0	-63.8978	-125.446	710.832	0.128181	74.4612	1	84.6976	-243.396	777.226	0.150569	27.0584	1	109.914	-213.289	1004.82	0.440082	48.4067	0	139.795	-181.345	831.237	0.253363	7.27414	0	-162.434	-218.011	1361	0.437467	35.9076	1	-63.1676	55.9238	912.407	0.17868	5.77276	1	41.8226	-25.5206	1222.26	0.18477	17.4407	1	-128.876	-154.716	1234.26	0.434504	4.16356	1
-57.5718	-262.37	1379.06	0.256193	12.4035	1	-79.7936	-190.236	1320.56	0.202056	9.32235	0	-220.472	-269.766	1244.81	0.117399	59.5377	0	31.8598	-243.794	1345.91	0.241416	57.3849	0	-6.01311	-234.511	793.89	0.0763761	42.3923	1	58.1221	-170.685	785.876	0.106847	3.36773	1	-91.0199	74.3044	763.223	0.169269	6.14961	1	135.459	-67.0047	830.971	0.0816863	69.7122	1	72.1782	-1.57824	826.515	0.0738411	21.0813	1	278.675	151.408	1168.32	0.096383	28.2858	1	221.467	-169.203	793.283	0.153005	15.8039	1	-13.3504	-173.165	1077.27	0.233027	34.9295	0	-60.1503	-119.889	705.183	0.219131	38.1886	1	83.3108	-239.603	769.453	0.218977	104.503	1	104.231	-213.834	1004.76	0.142734	64.2163	1	144.694	-182.64	831.617	0.127024	22.0154	0	-161.325	-227.965	1362.4	0.252839	15.9856	1	-68.1391	58.2787	917.915	0.194609	19.5551	1	38.473	-29.6495	1226.9	0.176379	3.90587	1	-141.925	-161.538	1247.44	0.49404	20.5687	1
-53.5241	-263.262	1378.94	0.103669	8.36466	1	-84.1625	-190.201	1315.52	0.16665	13.4411	1	-219.078	-271.137	1241.6	0.0940781	24.21	0	27.0486	-243.798	1340.22	0.186287	24.1399	0	-14.7037	-236.585	800.282	0.27465	39.7796	1	64.1705	-172.629	787.633	0.164794	33.6947	1	-93.1007	74.3124	754.102	0.233872	119.901	1	135.69	-67.0368	832.433	0.0370273	51.9991	1	71.969	-2.35904	824.227	0.0606493	4.36302	1	285.39	150.212	1167.94	0.170802	12.2274	1	218.786	-167.902	782.404	0.281966	21.8875	1	-18.6498	-170.413	1085.96	0.263671	42.2969	0	-60.7497	-118.238	702.687	0.0763087	97.7928	0	88.0359	-238.111	770.786	0.128278	70.8238	1	96.1821	-212.379	988.151	0.462893	28.5429	1	160.689	-190.29	839.407	0.484138	23.2955	0	-159.427	-234.465	1361.85	0.169831	107.201	1	-73.6367	60.8768	920.812	0.168392	35.5007	1	35.1467	-34.153	1232.4	0.196258	10.4	1	-147.059	-168.582	1254.16	0.275265	13.1437	1
-46.5516	-264.257	1377.83	0.17822	2.46392	1	-90.3909	-189.405	1310.87	0.195423	30.9506	1	-217.284	-270.899	1236.46	0.13615	2.61876	0	21.7242	-248.158	1330.07	0.306473	8.18007	1	-18.1656	-239.003	800.37	0.105598	20.4654	1	65.9048	-174.824	788.074	0.0707972	20.6686	1	-97.5582	73.4345	758.271	0.154153	18.225	1	139.634	-67.0019	834.626	0.112816	7.30388	1	71.6948	-3.14805	821.169	0.079248	63.0468	1	292.023	150.459	1167.49	0.166327	6.86034	1	215.701	-172.089	767.244	0.400679	13.2198	1	-38.7084	-165.925	1091.39	0.531492	71.7464	1	-49.2561	-120.373	700.488	0.297381	26.5013	0	90.202	-236.857	767.217	0.108988	34.3223	1	87.666	-206.994	980.152	0.321608	18.8586	1	169.477	-191.483	840.633	0.223832	13.1482	0	-142.58	-208.574	1315.86	1.38519	62.1194	0	-79.1765	63.1093	931.546	0.307081	49.7496	1	32.6321	-38.7232	1236.17	0.160946	21.9118	1	-158.403	-177.969	1263.27	0.432879	39.6155	1
-38.5046	-265.05	1376.56	0.204647	12.8466	1	-97.8126	-192.492	1307.96	0.21367	53.8026	1	-215.132	-270.43	1229.38	0.185421	23.887	0	18.7992	-250.328	1326.05	0.135665	23.0634	1	-25.4245	-240.9	800.897	0.188029	5.70646	0	73.3965	-179.306	789.161	0.219945	9.76293	1	-105.184	72.8138	761.858	0.21126	28.7862	0	145.126	-67.3292	838.563	0.169123	4.44735	1	66.863	-4.59185	819.476	0.132993	26.514	0	295.929	150.752	1166.77	0.0995414	13.4926	1	210.334	-175.523	755.839	0.326614	28.7106	1	-38.6235	-162.158	1094.94	0.129272	48.5246	1	-37.1634	-118.701	702.314	0.308591	74.2492	0	91.5651	-235.483	766.412	0.0524124	55.9541	1	78.7292	-203.075	976.385	0.261506	16.4642	1	174.034	-193.167	841.703	0.124356	4.37784	1	-152.016	-203.558	1307.63	0.337186	31.5404	0	-84.5424	66.638	932.895	0.16406	10.1429	1	25.7049	-44.0044	1246.27	0.333472	66.8612	1	-158.663	-182.793	1266.42	0.144144	18.7489	1
-29.1804	-268.151	1374.54	0.250819	21.5339	1	-99.2446	-193.57	1302.08	0.153816	17.4859	1	-214.766	-271.126	1227.44	0.0522148	34.1046	0	13.028	-252.435	1322.7	0.175015	36.9147	1	-30.6385	-241.78	801.515	0.133094	8.06607	0	75.3282	-180.651	789.839	0.0612274	113.416	1	-111.604	72.2415	761.445	0.161463	1.48789	1	149.863	-67.2953	841.577	0.140379	22.5059	1	58.5806	-6.50583	811.003	0.300051	41.3808	0	300.615	152.133	1166.4	0.122482	70.0914	0	206.909	-174.29	750.98	0.151782	25.3007	1	-45.5796	-151.053	1096.01	0.328686	40.0556	1	-32.0248	-116.891	690.502	0.325208	63.1648	1	92.3677	-233.758	757.675	0.223537	14.6169	1	70.1952	-199.853	969.419	0.286934	41.8889	1	179.402	-195.301	842.542	0.145941	13.0608	1	-180.43	-199.023	1302.02	0.732863	27.1557	1	-90.8128	70.5422	935.866	0.199044	22.4974	1	31.1874	-51.6833	1251.66	0.271545	22.5689	0	-160.412	-187.862	1272.26	0.198277	38.927	1
-14.1635	-268.071	1367.91	0.410335	7.06282	1	-102.446	-194.32	1296.76	0.156272	25.0499	1	-212.605	-271.626	1225.23	0.0782828	85.0716	0	9.32485	-252.188	1315.7	0.198026	14.5508	1	-35.3352	-241.907	802.172	0.118602	47.5415	0	73.8846	-181.761	788.538	0.0559481	148.127	1	-119.056	71.429	760.837	0.188007	13.6518	1	152.965	-67.5398	842.149	0.0790881	0.918369	1	57.412	-7.3729	810.776	0.0368193	42.8994	0	303.356	152.553	1156.55	0.255745	24.5998	0	204.901	-173.889	741.116	0.251868	161.188	0	-62.7832	-145.155	1101.42	0.474389	11.1186	1	-22.5755	-116.451	689.97	0.236864	20.5454	1	91.9322	-232.683	754.498	0.0845678	58.1482	1	66.062	-200.2	969.23	0.103803	70.1365	1	185.741	-199.53	844.426	0.196241	18.4923	1	-192.032	-192.266	1294.35	0.38654	11.1286	1	-98.3546	72.3341	936.985	0.195804	39.2106	1	33.1558	-56.3425	1257.72	0.197396	15.8554	0	-164.5	-195.097	1273.66	0.210666	17.966	1
-4.57157	-268.652	1364.85	0.252151	3.50713	1	-103.069	-194.08	1292.35	0.111495	21.528	1	-212.399	-274.081	1225.69	0.0626174	74.0459	1	4.77242	-252.599	1310.55	0.172125	38.2934	1	-39.6058	-240.098	799.101	0.139054	51.5518	0	77.4217	-181.013	789.407	0.0929549	180	1	-124.046	71.1342	761.603	0.126428	17.5576	1	156.697	-67.7731	842.841	0.0950797	4.56417	1	54.2076	-9.02323	806.313	0.143425	19.5815	1	304.433	158.184	1144.4	0.335896	7.69355	0	207.334	-176.638	748.362	0.203074	170.864	0	-70.4256	-142.038	1102.28	0.207453	53.7008	1	-18.1135	-115.848	691.322	0.117531	55.9742	1	93.7256	-231.595	753.248	0.0610408	58.2239	1	64.3237	-197.777	965.163	0.126083	34.8982	1	191.549	-201.068	845.691	0.153505	2.59276	1	-198.448	-187.081	1287.86	0.262428	11.0325	1	-102.932	76.2207	941.862	0.193394	33.9164	1	37.0106	-61.6324	1262.73	0.206029	2.74684	0	-165.488	-199.434	1275.05	0.116514	98.9322	1
-0.81981	-269.106	1363.55	0.0999184	69.4221	1	-103.884	-193.576	1290.69	0.0479879	19.6093	0	-212.581	-274.197	1226.66	0.0250325	180	1	-0.783966	-253.073	1309.55	0.141613	54.7599	1	-39.7458	-235.82	782.44	0.430056	9.75948	1	77.4217	-181.013	789.407	0	180	1	-129.988	69.3744	761.278	0.155151	8.29532	1	157.325	-67.7615	842.961	0.0159696	50.368	1	51.0057	-13.4615	801.098	0.188984	23.8193	1	304.8	161.486	1134.01	0.272666	13.6093	1	201.5	-172.315	727.227	0.558693	22.7567	0	-74.4364	-138.421	1110.7	0.250146	56.1627	1	-12.7459	-115.51	686.947	0.173322	5.36116	1	93.1324	-230.192	747.251	0.154694	17.8508	1	53.9398	-195.353	957.955	0.321766	33.4673	1	201.355	-203.792	847.373	0.25787	8.5897	1	-204.508	-182.654	1279.22	0.286214	31.8719	1	-109.028	77.3771	958.098	0.434524	20.4529	0	39.8328	-65.9288	1266.9	0.165558	38.7634	0	-134.721	-196.823	1287.67	0.83393	57.7371	0
4.9752	-271.779	1370.78	0.241096	51.1872	1	-104.51	-193.388	1287.29	0.0865627	55.2276	0	-212.581	-274.197	1226.66	0	180	1	-3.5896	-252.888	1303.65	0.163466	44.7653	1	-40.77	-234.478	776.905	0.144665	37.8159	1	79.5068	-182.559	792.295	0.0970661	7.43144	0	-135.264	67.8145	760.179	0.140256	9.8436	1	162.932	-68.285	853.118	0.290342	27.6747	0	50.1403	-15.3056	796.362	0.128877	20.569	1	304.13	166.327	1125.6	0.243253	36.2511	1	198.82	-166.573	719.068	0.258265	23.8848	1	-87.266	-136.659	1112.48	0.326797	98.0867	0	-3.91404	-114.059	680.381	0.277517	32.1575	1	93.4118	-225.467	738.912	0.239713	66.3109	1	49.2992	-195.041	957.814	0.116329	22.3226	1	207.064	-205.42	847.456	0.14843	8.99317	1	-205.082	-181.285	1271.66	0.192629	7.30108	1	-109.123	79.1035	970.405	0.310694	9.87012	0	38.1397	-74.535	1271.36	0.245953	16.2379	1	-131.664	-197.26	1304.64	0.431011	89.8107	0
15.7786	-272.737	1370.83	0.271147	19.7399	1	-107.161	-193.485	1286.08	0.0729126	48.3681	0	-211.068	-277.039	1225.93	0.0825722	42.6494	1	-6.463	-253.137	1302.59	0.0768029	27.2807	1	-43.8432	-234.641	773.857	0.108291	18.7619	1	81.6212	-183.75	794.524	0.0823842	20.5614	0	-140.978	67.1704	759.024	0.146626	18.7547	1	163.165	-68.9149	864.239	0.278544	10.8928	0	46.3615	-17.4271	790.205	0.188229	14.5048	1	305.515	168.738	1123.77	0.0831511	36.5255	1	197.387	-165.137	711.687	0.191371	155.282	1	-85.5345	-126.885	1088.27	0.654307	39.8743	0	4.05992	-112.456	679.789	0.203875	17.1734	1	95.2893	-225.673	737.859	0.0540627	54.492	1	41.0715	-195.432	954.295	0.223932	41.2735	1	214.493	-207.362	848.769	0.194762	5.42675	1	-204.94	-179.406	1264.73	0.179417	38.5669	1	-108.909	78.9967	974.887	0.112207	6.4401	0	36.431	-80.7242	1277.3	0.218723	3.74792	1	-112.794	-197.565	1301.29	0.479145	14.7469	1
19.5884	-272.689	1369.55	0.100512	8.65207	1	-110.993	-193.858	1287.77	0.105136	41.8656	0	-207.459	-278.252	1224.12	0.105363	37.8162	1	-13.0721	-254.791	1303.26	0.17115	38.353	1	-44.3066	-234.567	772.969	0.0251016	63.8009	1	85.9393	-184.417	797.074	0.126474	28.6623	0	-144.39	65.955	759.154	0.0906047	41.1729	1	162.924	-70.0903	869.171	0.126888	17.7945	0	45.0007	-19.3398	786.069	0.118894	27.828	1	307.775	172.211	1112.53	0.299567	16.4797	1	196.069	-164.617	719.836	0.206769	150.024	1	-95.8716	-123.763	1073.84	0.450434	83.652	0	9.34505	-112.959	679.736	0.132733	24.2299	1	95.8729	-226.918	732.22	0.145108	21.1665	1	34.7106	-191.14	943.763	0.325761	58.9382	1	225.47	-211.348	851.075	0.297577	32.7778	1	-209.381	-178.818	1258.74	0.18709	53.5786	1	-108.888	78.1962	981.151	0.157873	4.81295	1	34.694	-87.8115	1283.26	0.235589	19.8453	1	-99.7369	-198.949	1302.16	0.328983	30.6275	1
27.334	-273.8	1367.18	0.204385	41.1134	0	-120.104	-196.572	1284.91	0.248183	66.3908	0	-206.077	-280.07	1221.05	0.0957286	24.447	1	-19.6647	-254.342	1299.66	0.188177	30.2224	1	-44.4751	-233.693	772.658	0.0235826	75.6056	1	92.0701	-187.638	807.187	0.306426	15.4853	0	-146.25	63.2756	760.659	0.0898136	37.3833	0	163.827	-70.1964	874.145	0.126419	0.00317595	1	42.6316	-20.8523	783.997	0.0872958	20.5596	1	307.822	172.375	1110.08	0.0613377	22.7155	1	189.297	-158.212	695.045	0.662122	19.5595	1	-95.6685	-118.648	1074.1	0.12815	51.4269	0	15.3362	-111.841	681.697	0.16006	64.494	1	95.7092	-226.587	729.409	0.0708766	33.6242	1	30.6818	-191.441	943.489	0.101234	20.1035	1	227.3	-213.813	851.903	0.079499	29.0266	1	-214.758	-178.684	1258.74	0.13447	72.7265	1	-108.934	77.8828	988.321	0.179424	10.2736	1	35.7261	-96.0021	1287.91	0.236878	5.69339	1	-90.7076	-200.927	1308.36	0.278227	56.7584	1
31.0554	-274.191	1361.21	0.17613	39.4627	0	-135.312	-206.87	1305.14	0.683155	10.2747	1	-201.936	-280.714	1213.12	0.224223	31.61	1	-26.1733	-255.44	1299.51	0.165055	14.8637	0	-52.6012	-232.615	773.847	0.207073	28.29	0	94.4142	-187.731	812.185	0.138027	15.8979	1	-154.373	61.0759	763.625	0.223069	54.5922	0	164.858	-70.3174	879.82	0.144228	23.0202	1	40.1443	-23.9149	778.878	0.161579	51.13	1	307.629	173.892	1106.99	0.0862028	11.6725	1	188.346	-156.768	692.921	0.0684718	25.3877	1	-97.2024	-97.5886	1050.41	0.793225	136.815	0	19.3675	-114.043	678.503	0.139874	65.614	1	97.2797	-226.974	726.411	0.0851513	59.4976	1	28.7867	-190.914	943.474	0.0491809	53.9628	1	237.566	-218.727	852.968	0.28579	5.90248	1	-217.055	-177.437	1251.4	0.194846	62.6568	0	-110.051	79.0374	999.022	0.270515	15.1483	1	36.6697	-99.9226	1290.07	0.114375	11.1893	0	-90.9647	-203.088	1313.94	0.149765	6.85338	1
31.3593	-277.36	1356.19	0.148559	62.5439	0	-141.142	-213.23	1316.86	0.363693	45.7228	1	-201.547	-281.881	1211.31	0.0547024	24.6734	0	-32.6765	-256.841	1297.62	0.172931	21.3131	0	-55.9559	-230.66	775.794	0.108594	18.3555	0	98.5238	-190.394	820.063	0.231893	23.9927	1	-155.362	58.6455	767.988	0.127291	13.8547	1	168.373	-70.3665	885.17	0.160049	33.6532	1	26.0116	-26.4112	775.569	0.368199	28.1566	0	308.156	175.413	1102.82	0.11175	12.8732	1	187.057	-154.058	691.443	0.0836347	56.3915	1	-110.934	-105.768	1065.5	0.549433	118.54	0	25.6466	-114.952	681.862	0.179476	38.9954	0	100.499	-226.04	726.032	0.0843461	77.8828	1	24.8631	-190.082	937.888	0.171906	30.4878	1	240.192	-220.082	853.543	0.0752611	13.6911	1	-202.377	-175.995	1237.01	0.515212	31.2701	0	-112.079	79.402	1004.32	0.142043	7.62631	1	36.7862	-106.841	1294.15	0.200752	12.445	0	-91.7323	-205.643	1323.78	0.254768	26.5356	1
48.3359	-277.113	1346.35	0.490656	13.7636	0	-149.896	-217.288	1318.84	0.24624	13.998	1	-200.767	-282.377	1207.64	0.0945769	101.447	0	-33.6333	-257.337	1296.94	0.0318062	51.2784	0	-62.7913	-228.845	777.708	0.183166	27.251	0	103.679	-192.049	824.042	0.167977	13.1383	1	-158.079	55.4555	772.974	0.16282	3.71856	1	176.054	-70.2784	888.44	0.208712	44.5083	1	22.0549	-29.5838	774.599	0.12909	23.0885	0	309.367	176.443	1099.53	0.0912784	15.952	1	184.359	-152.821	674.454	0.431156	22.2444	0	-117.349	-93.1676	1053.65	0.46117	13.4315	1	30.3307	-117.32	693.166	0.311583	38.4623	0	100.792	-224.41	718.938	0.182111	14.5467	1	15.074	-188.102	933.476	0.272967	37.102	0	246.034	-221.466	854.736	0.153028	6.94194	1	-197.675	-176.397	1219.11	0.462842	9.94498	1	-114.824	80.2422	1009.64	0.151144	15.62	1	37.7407	-111.292	1297.83	0.146366	17.1135	0	-89.4433	-207.265	1329.17	0.151917	92.5102	0
60.6748	-280.418	1339.18	0.366178	13.8857	1	-153.873	-220.067	1320.77	0.130588	20.018	1	-207.638	-283.056	1207.68	0.172617	97.9302	0	-48.7297	-257.427	1300.19	0.386063	26.3944	0	-67.4989	-227.814	782.094	0.162906	38.4652	0	108.94	-192.491	829.329	0.186813	136.223	1	-161.329	50.7606	779.684	0.220257	18.3493	1	177.252	-70.3216	891.338	0.0784095	11.7125	1	16.996	-30.9612	773.373	0.134612	45.8453	0	312.23	179.586	1094.69	0.16107	9.06684	1	181.501	-147.95	664.551	0.284998	23.972	0	-127.204	-83.1657	1040.88	0.474468	22.7652	1	44.3695	-115.708	702.136	0.418431	41.3423	0	99.4627	-221.456	711.477	0.203348	31.3661	0	9.37641	-183.788	922.962	0.317826	29.7155	0	264.206	-223.524	857.849	0.463761	124.311	1	-194.432	-179.94	1193.93	0.640727	4.9977	1	-116.371	80.6875	1016.76	0.182634	3.36552	0	37.9368	-115.247	1303.46	0.172136	30.6319	0	-124.119	-217.693	1338.9	0.93738	79.1644	0
66.0056	-281.128	1334.37	0.180409	8.02603	1	-160.713	-222.108	1322.29	0.182464	10.0409	1	-207.405	-282.26	1205.48	0.0586946	18.6134	0	-58.203	-257.649	1307.74	0.302817	20.2582	0	-74.1595	-227.192	782.603	0.167723	34.1042	0	108.628	-190.507	823.879	0.145207	143.866	1	-167.605	47.5536	787.755	0.267876	13.9092	1	178.512	-70.7932	897.682	0.162135	18.5975	1	14.2192	-34.7936	774.351	0.120819	33.5137	0	313.432	181.576	1091.43	0.100228	32.0987	0	179.873	-144.311	661.583	0.124263	34.7676	0	-132.089	-72.9993	1019.58	0.602577	12.5687	1	50.9336	-117.19	723.476	0.559398	20.6613	1	93.2217	-216.558	704.987	0.256238	40.5704	0	9.9598	-180.055	910.066	0.335942	73.8349	0	261.516	-226.774	856.809	0.108623	48.7927	1	-190.458	-181.41	1171.1	0.580575	8.90168	1	-117.618	80.9772	1021.22	0.116047	9.57269	0	38.0457	-120.828	1305.98	0.153119	3.39089	0	-138.831	-220.71	1308.09	0.857005	7.61704	0
74.3249	-281.168	1328.29	0.257567	6.92163	1	-164.795	-223.493	1324.03	0.116138	21.4722	0	-205.339	-281.904	1195.04	0.266445	8.35877	1	-64.6287	-257.504	1318.31	0.309417	45.2549	0	-79.9418	-227.39	787.091	0.183058	44.2021	0	114.322	-191.216	831.518	0.238842	40.7216	1	-172.467	45.4184	791.499	0.162457	26.7578	1	181.466	-71.5133	902.857	0.150042	20.2943	1	12.0026	-39.3619	772.469	0.135386	21.3081	1	311.867	183.799	1080.79	0.2744	27.6736	0	176.731	-142.523	654.236	0.204705	180	1	-131.759	-59.9925	994.853	0.698547	31.4448	1	60.9153	-120.873	737.141	0.432973	17.9764	1	87.7795	-216.434	703.565	0.140661	32.1435	0	2.21433	-174.759	908.489	0.237862	12.4434	0	261.35	-229.105	857.669	0.0622646	69.1941	0	-188.694	-185.499	1150.09	0.53698	5.56911	1	-118.531	81.8966	1029.3	0.204363	0.00103276	0	38.0211	-125.308	1308.31	0.126178	25.1982	1	-144.671	-220.458	1292.66	0.412468	24.7519	0
85.2757	-281.335	1322.16	0.313799	33.5016	1	-168.164	-224.959	1327.45	0.125529	16.0691	0	-203.487	-282.997	1185.55	0.243244	15.0268	1	-70.3367	-258.184	1319.73	0.148025	0.00506727	0	-91.5527	-228.518	785.809	0.293395	85.0298	0	118.166	-192.373	832.452	0.103038	84.5185	1	-174.831	42.4901	796.671	0.159902	9.76481	0	184.673	-73.1653	906.005	0.119711	16.0331	1	6.49253	-45.2074	771.435	0.202482	23.28	1	310.152	189.537	1073.89	0.228387	1.22328	0	176.731	-142.523	654.236	0	180	1	-133.847	-51.3234	989.214	0.263766	28.5496	1	77.6216	-122.324	750.081	0.529531	17.6492	1	85.3825	-215.651	701.18	0.0867745	24.3818	1	-2.71079	-169.865	908.162	0.173775	53.4173	0	274.569	-231.515	885.286	0.76781	21.0305	0	-186.474	-187.697	1137.98	0.312463	35.5373	1	-119.445	82.8174	1037.38	0.204692	7.87715	0	35.3523	-130.241	1312.32	0.172369	57.7893	1	-153.067	-218.098	1283.81	0.310641	35.6841	1
91.2729	-279.855	1310.88	0.321438	48.55	1	-170.309	-226.168	1328.74	0.0694903	29.789	0	-203.671	-283.026	1181.74	0.0952941	36.9778	1	-77.0123	-258.98	1321.39	0.173111	23.452	0	-92.0467	-227.95	787.969	0.0571836	74.9148	0	120.479	-191.592	826.578	0.159015	28.2149	0	-175.052	42.062	797.56	0.0252697	54.0383	0	187.868	-73.4879	909.089	0.111295	34.0893	1	2.65645	-51.5561	767.564	0.209173	19.1587	1	308.514	194.463	1068	0.196423	32.6965	0	173.152	-137.262	642.042	0.34384	180	1	-133.485	-42.7382	975.048	0.41422	80.8726	1	86.9947	-124.709	763.447	0.412447	41.8324	1	80.9986	-212.411	689.183	0.329427	6.66588	1	-6.99959	-160.008	893.885	0.446782	50.1466	1	278.421	-230.622	889.578	0.145884	6.0257	0	-187.554	-191.937	1132.95	0.166695	41.7104	1	-120.095	82.6846	1042.75	0.135215	1.90202	0	10.6763	-140.604	1307.99	0.677774	24.6819	0	-156.387	-211.153	1256.97	0.697851	66.2678	1
95.9409	-279.931	1309.72	0.120252	46.745	1	-176.418	-229.885	1339.91	0.331669	4.64898	0	-207.306	-284.491	1177.02	0.153431	44.0011	1	-81.9851	-259.807	1325.22	0.158209	18.1327	0	-102.251	-228.925	788.724	0.256976	32.1649	0	122.551	-191.532	824.79	0.0684361	42.6986	0	-167.764	40.4857	806.272	0.286694	26.673	0	188.651	-74.2406	912.645	0.0929637	180	1	-2.81295	-56.8875	765.653	0.196838	10.3904	1	310.203	197.364	1064.58	0.119664	77.8944	0	173.152	-137.262	642.042	0	180	1	-146.437	-42.0984	972.658	0.329646	72.0967	1	95.3274	-124.931	765.448	0.214312	45.0887	1	76.2782	-210.648	676.897	0.331973	23.9868	1	-8.23144	-157.975	893.749	0.0595234	36.4422	1	282.893	-229.551	895.762	0.192676	3.4275	0	-185.936	-192.401	1123.44	0.241509	13.7449	1	-121.162	82.7621	1051.72	0.22589	1.90124	0	3.07869	-146.402	1309.82	0.243242	12.5094	0	-170.176	-209.991	1252.95	0.360303	33.8687	1
101.93	-278.076	1299.43	0.301442	16.8125	0	-181.667	-232.581	1350.8	0.309506	5.34299	0	-206.909	-284.13	1170.31	0.168252	28.485	1	-90.6994	-260.926	1328.27	0.23252	5.18242	0	-104.96	-228.494	790.532	0.0821414	26.516	0	127.749	-191.397	824.963	0.13008	19.0866	0	-153.356	37.8934	812.43	0.397047	96.3138	0	188.651	-74.2406	912.645	0	180	1	-6.06724	-61.5317	764.229	0.14617	4.94138	1	300.493	199.093	1057.71	0.300501	38.7929	1	173.152	-137.262	642.042	0	180	1	-147.802	-37.3001	963.189	0.267564	11.5932	1	103.455	-122.852	778.33	0.384317	18.1301	1	74.4061	-210.115	675.028	0.0674627	35.2426	1	-15.389	-155.018	892.679	0.195448	46.2365	1	288.482	-228.79	903.287	0.235096	11.3139	1	-184.564	-194.999	1114.77	0.228844	17.181	0	-121.811	82.6289	1057.1	0.135634	0.0122152	0	-2.58073	-151.089	1309.63	0.183767	5.51708	0	-177.678	-210.836	1244.32	0.286683	25.295	1
103.864	-275.743	1292.56	0.187544	107.569	0	-186.856	-236.176	1360.81	0.296007	117.033	1	-208.03	-285.469	1166.38	0.107555	11.5018	1	-96.4822	-261.616	1329.72	0.150052	60.2723	0	-107.864	-229.49	794.217	0.119902	78.1527	0	131.505	-192.579	825.261	0.0987116	31.9483	0	-163.915	37.9358	831.074	0.535654	35.3814	1	189.721	-73.0229	918.638	0.155196	35.8886	1	-10.2747	-66.6036	762.813	0.168508	20.7884	1	297.367	200.943	1046.41	0.296756	25.3182	1	172.417	-136.372	641.942	0.0289819	45.5804	1	-147.207	-29.7812	941.773	0.567629	89.2006	0	111.54	-123.429	785.9	0.277267	1.73216	1	72.7071	-208.554	664.726	0.263924	26.1621	1	-19.4881	-151.506	885.862	0.217377	44.0796	1	293.008	-229.672	910.3	0.209835	7.32879	1	-182.595	-194.864	1103.48	0.286482	4.40269	0	-122.459	82.4953	1062.5	0.13579	4.73634	0	-10.2055	-156.406	1308.92	0.233049	13.704	0	-185.078	-212.066	1241.03	0.204743	72.5127	1
85.7247	-277.11	1292.99	0.454899	34.4097	0	-157.491	-236.595	1360.09	0.734427	19.7642	1	-209.939	-286.478	1162.6	0.108773	32.1512	1	-99.4257	-261.026	1339.76	0.261983	44.7973	0	-103.624	-227.553	800.085	0.187363	58.2521	0	136.488	-193.206	822.809	0.139711	42.0385	0	-162.692	37.2289	843.301	0.307712	2.38031	1	195.03	-74.0575	924.75	0.20405	22.4194	1	-16.337	-70.8314	763.06	0.184875	40.3885	0	292.714	204.755	1039.92	0.221266	23.3382	1	165.644	-124.795	626.021	0.520438	52.8105	1	-129.13	-26.4204	943.183	0.461024	76.569	0	124.247	-123.993	797.246	0.426117	3.44472	1	70.7787	-208.181	662.04	0.0831917	23.751	1	-23.5077	-150.031	885.045	0.10897	56.6616	1	298.033	-230.668	916.264	0.196555	2.76069	1	-181.37	-195.36	1095.8	0.194937	5.44924	0	-123.088	82.8117	1067.91	0.136498	4.05604	0	-21.2466	-165.953	1304.54	0.381021	4.29652	1	-183.9	-210.487	1227.65	0.33821	79.3268	1
77.8904	-277.299	1287.91	0.233478	11.9908	0	-144.19	-238.158	1364.31	0.351041	70.239	1	-211.281	-288.626	1160.85	0.0769542	27.105	1	-107.591	-260.863	1344.26	0.23318	38.6772	0	-107.448	-228.34	810.724	0.283312	13.6027	0	139.505	-194.594	815.127	0.209234	6.89381	0	-161.448	36.4188	852.741	0.238891	5.43097	1	196.371	-75.4408	927.682	0.0877033	11.7279	1	-20.8091	-75.9296	768.811	0.222298	37.4408	1	290.585	206.255	1032.59	0.194379	18.9997	1	165.018	-119.82	625.941	0.125362	36.6168	1	-121.92	-23.4332	919.465	0.624211	9.34683	0	134.26	-124.051	807.182	0.352659	36.6931	1	65.9615	-208.302	659.053	0.141739	40.1148	1	-24.7451	-149.028	881.47	0.0978283	45.7469	1	303.079	-232.024	922.621	0.205698	2.64503	1	-179.141	-194.944	1082.57	0.335621	7.9854	0	-123.841	82.7307	1074.22	0.158827	46.0028	0	-28.7241	-172.944	1302.17	0.262648	12.1296	1	-192.356	-212.207	1225.01	0.225586	78.7276	1
72.0928	-278.343	1282.47	0.200479	33.3156	0	-143.996	-238.662	1370.49	0.154952	26.9001	1	-212.316	-290.423	1156.99	0.109481	70.209	1	-112.241	-260.389	1355.52	0.304741	11.9794	1	-109.122	-230.615	819.448	0.229243	3.74376	0	142.159	-195.905	810.047	0.146978	37.0314	0	-161.247	35.9681	858.333	0.140332	3.3968	1	196.882	-76.1568	929.832	0.0580801	14.082	0	-28.5457	-81.112	769.682	0.233816	36.7464	1	289.203	209.21	1027.69	0.147276	24.9548	1	164.232	-115.713	628.929	0.128495	56.6351	1	-118.741	-20.9422	895.502	0.607531	18.4658	0	135.869	-125.932	816.251	0.235025	70.3124	0	61.7819	-204.53	649.319	0.28111	57.2595	0	-26.7805	-142.528	878.24	0.188473	8.72049	1	308.297	-233.029	929.034	0.208216	13.6281	1	-177.651	-195.997	1072.95	0.24474	2.20389	0	-128.899	82.7436	1078.06	0.158726	10.1274	0	-32.4003	-177.465	1299.75	0.157796	27.1686	1	-191.208	-211.596	1212.55	0.313289	11.5686	0
68.4014	-276.918	1269.9	0.329384	21.4735	0	-142.404	-239.739	1373.7	0.0936655	34.0203	1	-214.913	-291.521	1157.12	0.0705451	85.2403	0	-115.86	-261.91	1363.69	0.226443	38.3161	1	-110.614	-233.947	830.846	0.299205	10.3009	0	141.799	-193.5	796.732	0.338388	153.019	0	-160.254	34.7323	869.568	0.283662	30.5427	1	198.328	-76.6399	936.693	0.175707	39.3178	0	-32.5608	-88.2215	774.848	0.241544	20.304	1	287.998	209.829	1021.46	0.159421	3.12765	1	159.477	-109.036	626.57	0.213247	119.553	1	-109.032	-11.2737	869.66	0.731252	91.1984	0	145.86	-123.758	818.593	0.262244	43.8134	0	58.0916	-202.857	649.013	0.101583	34.6554	0	-31.1599	-133.838	874.006	0.265301	22.108	0	311.135	-233.832	931.271	0.092553	13.2844	1	-173.932	-197.699	1052.91	0.511155	2.82619	0	-131.563	82.9964	1080.88	0.0972402	21.8398	0	-38.0606	-182.77	1300.22	0.194304	11.999	1	-195.014	-208.932	1177.64	0.880244	10.1249	0
62.5392	-278.047	1261.2	0.263797	14.8018	0	-142.715	-239.993	1376.52	0.0710924	12.7466	1	-214.797	-292.202	1156	0.0327678	29.1069	0	-116.047	-259.922	1368.55	0.131474	9.77707	1	-115.396	-237.23	846.741	0.423019	10.5251	0	146.227	-194.243	805.005	0.235327	137.975	1	-158.288	33.3701	872.611	0.0967639	30.7735	1	196.205	-79.5431	942.048	0.161267	4.23441	0	-39.4568	-93.2988	781.116	0.265308	43.3113	1	286.731	210.935	1014.17	0.186916	28.9844	1	162.566	-108.511	627.9	0.085088	17.6294	0	-104.668	-14.7457	870.133	0.139913	99.2208	1	160.959	-124.276	840.393	0.663086	99.2203	0	47.606	-202.719	653.138	0.281715	28.7377	0	-36.9992	-119.987	873.553	0.375965	39.9854	0	314.012	-234.519	934.842	0.115929	42.1738	1	-171.418	-198.258	1038	0.37845	17.974	0	-133.759	83.4434	1086.47	0.150551	22.536	0	-45.4264	-189.827	1298.7	0.257844	13.4518	1	-193.962	-207.027	1161.3	0.412275	7.51312	0
60.5947	-279.438	1256.34	0.135376	50.3104	0	-142.218	-240.307	1380.93	0.111245	41.5788	0	-216.485	-293.44	1151.14	0.132311	17.7497	0	-116.389	-259.277	1371.15	0.0675377	69.024	1	-119.564	-240.001	855.214	0.246009	8.72865	0	147.799	-194.746	798.203	0.175002	76.6418	1	-156.666	33.5701	881.1	0.216125	60.6141	0	194.924	-81.0273	945.385	0.0967453	22.464	0	-44.1976	-100.295	780.659	0.211591	51.954	1	285.689	214.626	1009.46	0.151939	33.2113	1	185.893	-103.932	648.271	0.782663	23.3351	0	-103.472	-12.567	870.358	0.0623911	80.9161	1	159.317	-119.842	840.712	0.118467	70.2679	1	40.5915	-203.282	652.301	0.177167	49.4461	0	-44.1507	-112.739	880.056	0.302034	42.9869	0	312.106	-239.186	963.193	0.719887	69.7191	0	-160.759	-199.662	1017.53	0.577942	21.0473	1	-142.224	77.8756	1102.25	0.468873	112.764	0	-53.0441	-196.273	1299.49	0.250245	10.6619	1	-191.917	-206.458	1149.9	0.289855	1.96714	0
51.6057	-281.496	1253.7	0.239803	11.3	1	-136.751	-240.218	1385.89	0.184593	58.2528	0	-216.767	-293.537	1148.26	0.0724851	16.2363	0	-113.206	-255.672	1372.54	0.125109	51.6377	1	-121.828	-241.492	861.979	0.182217	11.1283	0	151.621	-195.612	798.218	0.0979624	9.48394	1	-161.205	31.6011	885.236	0.161196	63.4089	0	187.714	-83.2039	953.576	0.278185	52.6457	0	-46.9555	-104.767	786.665	0.199479	43.5453	1	284.488	215.096	1003.2	0.159768	32.9789	1	190.049	-105.238	654.288	0.185715	17.2343	0	-99.066	-10.2395	854.137	0.424221	21.649	1	169.32	-111.326	847.08	0.364995	48.7407	1	32.9332	-201.674	658.933	0.256444	49.5466	0	-47.2922	-104.184	879.476	0.228296	34.7676	0	309.264	-241.815	963.958	0.0986475	45.2094	0	-152.408	-200.355	1010.17	0.278896	21.5361	1	-104.05	70.5542	1102.27	0.971748	15.9552	0	-60.6555	-202.651	1298.41	0.249696	14.1261	0	-188.172	-205.525	1124.39	0.645102	2.26709	1
46.189	-282.289	1250.98	0.152857	6.8688	1	-132.679	-239.783	1384.73	0.106408	166.193	0	-216.216	-293.537	1145.29	0.0754724	99.4554	0	-112.591	-253.194	1377.81	0.146454	78.1947	0	-122.654	-242.237	863.741	0.0520761	52.7123	0	156.262	-196.448	797.479	0.119353	27.6287	1	-159.053	32.2644	894.705	0.243345	5.54763	0	188.751	-83.3309	959.043	0.13915	23.798	0	-54.4634	-109.091	788.533	0.221575	37.9653	1	284.109	218.644	998.449	0.148507	29.982	1	200.335	-105.544	663.067	0.33816	50.0671	1	-93.2196	-6.39302	845.369	0.28047	25.0706	1	171.867	-105.692	845.281	0.160985	38.3635	1	26.7005	-202.655	658.334	0.158443	13.3923	0	-52.4529	-100.547	879.41	0.157842	30.8656	1	306.644	-241.803	965.698	0.0786358	43.1729	0	-142.845	-200.264	991.711	0.519655	27.2118	1	-96.9314	67.0441	1102.87	0.198985	5.89153	1	-67.3541	-210.857	1298.96	0.265175	11.7381	0	-184.365	-205.037	1103.83	0.522692	2.00582	1
37.9115	-284.614	1247.02	0.236615	13.7929	1	-135.83	-240.193	1386.53	0.0913443	17.7289	0	-217.949	-294.525	1145.3	0.0498753	104.216	0	-113.64	-252.859	1378.03	0.0280899	41.3671	0	-123.197	-242.747	863.806	0.0186796	67.4383	0	159.184	-197.343	795.272	0.0942369	19.2822	1	-155.26	33.1313	906.138	0.301911	16.522	0	191.696	-84.7517	963.923	0.146864	35.456	0	-55.4668	-111.397	788.571	0.0628904	25.4329	1	283.166	219.214	994.329	0.1066	4.18644	1	201.862	-103.592	663.947	0.0657585	37.308	1	-87.9087	-2.94048	819.032	0.677194	29.8209	1	182.651	-95.3536	849.418	0.387537	37.2173	1	22.0261	-202.908	656.855	0.122735	16.9747	0	-57.6032	-98.5176	882.271	0.155781	9.14942	1	304.847	-242.234	973.272	0.194899	22.4257	1	-136.596	-200.136	987.269	0.191724	11.3956	1	-85.907	61.4727	1105.08	0.313724	8.82106	1	-70.9293	-216.882	1298.33	0.175849	17.5116	0	-181.811	-204.205	1089.81	0.356945	23.5049	1
30.5955	-285.353	1245.11	0.189925	21.7463	1	-136.948	-240.385	1387.76	0.0417525	61.5016	0	-217.553	-294.255	1143.37	0.0496646	14.3518	0	-122.224	-256.522	1382.81	0.262116	38.4588	0	-124.162	-245.084	871	0.190631	5.44152	0	161.492	-199.296	792.434	0.103651	13.582	1	-149.551	32.449	914.957	0.263204	20.3188	0	191.583	-84.5848	970.061	0.153517	59.2138	0	-62.3023	-117.361	788.99	0.227037	60.1494	0	282.636	219.773	990.99	0.0856652	24.2681	0	208.832	-102.042	666.245	0.187516	57.3345	1	-81.2709	-1.03387	811.506	0.25537	13.4737	1	182.792	-94.4394	849.558	0.023389	67.9564	1	12.1527	-203.799	656.737	0.247853	25.9455	0	-68.5058	-91.7537	888.935	0.361447	74.1838	1	305.937	-242.898	980.135	0.174501	10.8859	1	-128.358	-200.279	978.533	0.300195	29.0445	1	-71.7586	56.7134	1108.74	0.384261	4.54594	1	-74.6751	-221.29	1299.3	0.146631	1.56911	0	-184.013	-207.677	1073.48	0.420998	15.9794	1
23.9237	-284.161	1241.09	0.197016	30.2418	1	-170.8	-243.572	1379.18	0.876653	59.2535	1	-217.548	-294.308	1139.71	0.0916061	14.4083	0	-123.563	-259.19	1383.72	0.0780632	32.1515	0	-124.963	-246.259	876.238	0.135693	0.909308	0	163.595	-200.151	789.893	0.085192	16.0571	1	-146.789	30.1957	926.225	0.295452	43.0209	0	186.505	-85.5507	973.052	0.149287	32.884	0	-62.2403	-119.622	791.086	0.0770787	67.5925	0	284.07	221.324	985.645	0.143696	59.2833	0	209.237	-102.094	667.681	0.0373203	10.5157	1	-76.2914	0.847816	802.035	0.27161	73.4117	1	196.275	-91.5232	852.173	0.351021	21.4762	1	3.47271	-205.081	660.842	0.242176	22.5084	0	-72.4852	-88.0057	883.274	0.196741	25.7245	1	306.329	-242.37	989.754	0.241056	7.35374	1	-123.417	-199.119	959.485	0.492815	9.57457	0	-63.8413	53.3139	1110.96	0.222389	3.54661	1	-80.4053	-227.736	1300.6	0.218059	16.0638	0	-181.93	-209.796	1058.84	0.373516	28.6661	1
15.8702	-283.846	1240.9	0.201551	17.0002	0	-176.272	-243.496	1360.94	0.476177	2.51464	1	-216.953	-293.903	1136.82	0.0744087	52.3656	0	-123.699	-260.664	1383.54	0.0373068	48.6216	0	-125.621	-247.317	880.631	0.114153	2.06527	0	165.665	-201.059	788.468	0.0668201	24.6056	1	-140.072	28.3634	930.462	0.203741	31.697	0	183.864	-87.5479	978.233	0.153739	37.8857	0	-69.5678	-126.395	789.65	0.252024	11.9652	0	290.877	219.67	982.848	0.188578	80.9495	0	211.694	-100.542	678.252	0.274078	6.2773	1	-67.2118	0.736311	803.759	0.231065	95.9833	1	202.617	-92.577	853.868	0.166212	126.459	1	-0.799244	-205.496	661.047	0.107425	57.8821	1	-76.0359	-86.7556	881.237	0.106994	54.9172	1	305.719	-242.648	1000.17	0.260897	36.022	1	-120.115	-199.694	950.935	0.229582	74.5122	0	-55.167	49.8955	1113.9	0.244441	21.0262	1	-87.0728	-232.824	1300.14	0.209987	35.9289	0	-172.814	-212.122	1046.78	0.382428	29.7602	1
5.12459	-280.309	1239.44	0.285157	31.6773	0	-179.441	-243.216	1348.6	0.318579	43.6209	1	-205.215	-289.965	1131.25	0.339411	14.4303	1	-125.86	-262.376	1383.93	0.0695833	8.63733	0	-126.713	-248.734	887.592	0.179677	2.71123	0	168.844	-201.594	787.822	0.0821945	42.7	0	-135.905	27.133	938.992	0.239338	48.3196	1	184.281	-87.941	980.334	0.0544386	17.7968	0	-72.2526	-130.069	789.366	0.113989	25.7228	0	289.082	218.997	975.759	0.183599	3.41768	0	214.973	-99.9456	689.194	0.28597	51.5405	0	-66.7905	0.686592	798.705	0.1268	67.7418	0	201.626	-90.7763	853.905	0.0513973	70.869	1	-4.27944	-205.232	656.142	0.150498	33.3317	1	-77.2857	-83.1501	881.012	0.0955645	47.5146	1	303.507	-243.448	1003	0.0920822	35.8434	1	-118.385	-196.823	950.439	0.0847063	44.7789	0	-51.2881	47.0239	1117.12	0.145014	12.2053	1	-93.1502	-238.241	1293.58	0.261341	47.1879	0	-169.492	-209.457	1035.42	0.303217	11.2263	0
-6.29322	-281.82	1241.73	0.293596	8.60005	0	-184.793	-244.326	1345.1	0.162315	30.0554	1	-197.552	-288.067	1125.06	0.25086	8.23671	1	-127.975	-263.596	1384.38	0.062083	59.0018	0	-127.414	-250.066	893.058	0.141749	6.17961	0	172.515	-201.469	789.934	0.105916	26.5134	0	-131.339	25.5957	940.258	0.124548	51.872	1	183.476	-89.5661	987.178	0.176992	18.5966	0	-73.748	-135.802	790.481	0.150704	36.7403	0	287.765	218.249	970.937	0.126343	10.3389	1	200.749	-102.094	710.043	0.633266	54.6936	0	-48.5388	-2.19549	792.892	0.48427	32.5504	0	203.404	-87.2317	859.897	0.179633	52.1704	1	-8.94996	-202.58	653.428	0.150448	44.1383	1	-82.1888	-81.0426	880.574	0.133871	45.5679	1	303.368	-244.718	1009.16	0.157113	30.0429	0	-100.706	-188.024	931.982	0.675749	44.48	0	-46.5749	44.0783	1119.38	0.150024	25.7816	0	-98.9764	-242.488	1294.6	0.182041	78.407	0	-163.742	-207.975	1023.48	0.333263	25.8664	0
-12.5979	-281.888	1243.62	0.16452	11.0453	0	-195.47	-247.553	1344.51	0.279241	41.0778	1	-193.95	-287.451	1122.89	0.106189	15.4704	1	-129.807	-264.54	1382.05	0.0777485	23.4935	0	-128.569	-251.02	899.915	0.175459	3.44971	0	181.041	-203.599	801.919	0.371534	15.0523	0	-127.87	23.0126	949.579	0.25688	46.5052	1	184.656	-90.101	993.963	0.172707	0.61514	0	-81.2304	-141.706	791.75	0.240388	24.5179	0	287.29	217.226	967.225	0.0969963	34.0929	1	207.013	-100.122	727.842	0.474295	24.6173	0	-38.9713	-1.18432	794.852	0.245458	0.699463	0	216.612	-84.7347	865.101	0.360364	27.3861	1	-15.1515	-201.663	654.788	0.160367	31.4507	1	-85.1408	-76.4491	883.339	0.153009	34.8007	1	303.572	-248.416	1013.33	0.139522	22.5735	0	-77.3959	-182.698	931.864	0.597778	11.6678	1	-33.7984	41.7326	1120.97	0.327157	52.14	0	-101.802	-244.588	1284.74	0.261855	12.3895	0	-154.509	-206.655	1016.21	0.295736	6.44933	0
-28.537	-284.851	1246.83	0.413188	2.53117	1	-198.846	-247.579	1341.54	0.112411	11.7899	0	-189.688	-286.483	1121.68	0.113354	12.4364	1	-131.343	-265.199	1376.93	0.134646	85.906	0	-129.996	-252.948	909.698	0.251836	11.0678	0	186.504	-207.84	815.037	0.37074	6.56972	0	-126.627	20.7409	950.598	0.069579	42.7565	1	185.797	-90.6023	1000.14	0.15745	8.82967	0	-83.1001	-142.904	793.112	0.0651372	17.9559	0	289.507	216.763	962.653	0.127548	27.7959	1	209.297	-94.9401	736.441	0.2574	15.7811	1	-28.2194	-0.18295	797.043	0.275464	27.4729	0	222.966	-79.4102	868.105	0.220436	43.3927	1	-21.0968	-201.964	652.949	0.155759	23.2498	1	-87.6545	-73.914	882.968	0.0897313	11.4331	0	305.77	-251.765	1021.62	0.230175	11.9926	0	-54.8812	-176.53	927.031	0.595977	28.3459	0	-32.259	39.7157	1123.4	0.0879727	20.8948	0	-106.663	-246.949	1275.81	0.260843	13.3079	0	-140.883	-204.823	1002.74	0.481095	30.4109	1
-47.6527	-287.791	1250.03	0.49008	16.718	1	-205.131	-247.776	1337.97	0.180814	55.3485	0	-188.071	-286.305	1121.55	0.0407958	14.2829	1	-134.414	-266.045	1377.71	0.0820128	8.69725	0	-130.269	-255.713	917.145	0.19869	16.6847	0	189.991	-212.147	824.791	0.280461	24.7775	0	-116.842	18.1212	954.838	0.274524	71.086	1	186.36	-90.3521	1003.48	0.0850828	64.2567	0	-84.9077	-145.272	794.635	0.0836311	26.7816	0	289.403	216.392	959.708	0.0742635	4.83543	1	211.742	-92.2494	746.57	0.26903	10.1061	1	-21.295	-0.298048	795.15	0.179487	15.294	0	230.183	-80.2463	872.961	0.218456	30.9484	1	-24.8758	-202.342	653.343	0.0954539	20.8438	1	-92.0612	-70.9654	882.316	0.133552	33.0684	0	306.94	-252.992	1023.91	0.0711585	53.0663	1	-42.1578	-171.211	915.754	0.445375	10.007	0	-27.4546	36.0169	1126.47	0.169919	32.6352	0	-108.636	-248.709	1268.41	0.196609	8.12264	0	-137.369	-203.838	989.495	0.343551	35.3208	1
-59.2347	-288.49	1248.71	0.291939	10.3112	1	-205.563	-246.974	1334.01	0.101513	33.1657	0	-186.497	-286.521	1121.34	0.0400803	14.2856	1	-140.423	-267.157	1378.42	0.153782	9.06797	0	-130.445	-256.053	922.437	0.132663	3.81217	0	193.968	-215.062	828.568	0.155275	51.8967	0	-117.494	16.3245	959.33	0.122054	60.7657	1	183.324	-92.6394	1006.24	0.117335	60.0165	0	-89.9804	-150.742	794.742	0.186526	14.5753	1	288.835	215.851	954.981	0.119792	12.1862	1	213.817	-91.2944	757.705	0.28419	54.3364	1	-14.4048	-2.37149	793.307	0.185694	14.0611	1	235.795	-77.0345	876.706	0.186806	48.2898	1	-29.6744	-203.443	652.148	0.126662	10.2569	1	-94.4475	-66.1684	879.966	0.146261	40.4179	0	318.357	-255.29	1025.64	0.294347	27.8551	1	-31.9078	-166.512	909.401	0.32355	20.569	1	-20.1173	32.5815	1125.99	0.202911	15.5653	0	-109.735	-249.545	1261.68	0.171702	18.1816	1	-134.192	-203.721	986.841	0.10355	2.55539	1
-66.2826	-290.103	1248.43	0.180893	0.78853	1	-208.712	-246.881	1329.98	0.12794	29.4019	0	-181.652	-285.987	1120.93	0.122279	0.00495502	1	-148.653	-269.582	1380.48	0.22062	3.57575	0	-131.329	-256.988	932.058	0.242667	32.7417	0	198.961	-214.222	829.129	0.127352	11.8753	0	-110.468	14.3572	964.226	0.219646	38.8444	0	184.442	-93.1449	1012.41	0.157233	16.4484	0	-96.9043	-155.205	795.231	0.2063	39.8883	1	288.325	214.425	950.791	0.111386	38.1498	1	212.188	-86.5758	761.247	0.153023	2.64451	1	-8.1406	-4.10734	789.795	0.184705	2.03883	1	239.601	-77.3471	891.317	0.377538	5.24211	0	-33.3011	-203.629	651.026	0.0950169	83.127	1	-98.1369	-64.3256	879.632	0.103437	6.27092	0	325.381	-257.425	1030.95	0.226457	29.1315	1	-14.1461	-159.852	906.334	0.480388	49.0956	1	-12.0132	28.8027	1127.9	0.228631	16.3931	0	-117.372	-252.463	1246.96	0.420993	6.73003	1	-128.676	-203.279	982.491	0.175944	24.7885	1
-74.3327	-291.833	1248.13	0.205979	9.65447	1	-217.566	-247.279	1326.25	0.240344	8.23616	0	-180.038	-285.809	1120.79	0.0407373	0.0037132	1	-162.002	-272.621	1383.99	0.353308	12.5653	0	-135.716	-258.776	937.795	0.185993	16.5523	0	203.531	-214.405	829.77	0.115457	33.4398	0	-106.542	9.63031	965.45	0.156636	15.0152	0	183.642	-94.1106	1019.94	0.19097	15.9216	0	-98.1354	-159.095	795.954	0.103597	42.5627	1	290.2	213.161	947.968	0.090437	49.0983	1	210.868	-83.3146	763.654	0.106573	51.2067	1	0.919454	-6.99468	784.509	0.271987	41.2528	1	242.348	-78.5158	901.388	0.262616	115.069	0	-34.5226	-204.068	653.805	0.0766739	61.9933	1	-101.908	-61.9741	879.018	0.112163	35.5703	0	329.222	-258.409	1031.42	0.0998306	36.2729	1	-1.87426	-150.266	882.945	0.702467	4.49043	1	-4.73591	24.3001	1132.31	0.240611	23.9182	0	-120.904	-254.594	1237.72	0.252827	41.5654	1	-122.913	-202.181	971.139	0.319475	51.2908	1
-81.7019	-292.207	1248.24	0.184486	9.53698	1	-222.848	-246.945	1323.34	0.151055	28.1041	0	-176.811	-285.453	1120.52	0.081441	3.91169	0	-170.203	-273.031	1384.92	0.206619	12.3431	1	-138.013	-260.211	943.944	0.167975	71.061	0	206.379	-215.919	831.733	0.0943923	15.2459	1	-101.351	5.03255	968.502	0.18941	18.6222	0	184.469	-94.9472	1024.71	0.12269	8.27753	0	-103.251	-162.148	795.966	0.148943	66.4687	1	289.455	212.638	945.499	0.0657819	20.919	1	217.932	-76.7972	793.651	0.787477	101.696	0	16.2526	-10.2645	787.791	0.400444	27.0744	1	226.604	-80.2315	898.357	0.403116	109.447	0	-43.0286	-204.885	654.375	0.214104	40.4187	1	-104.173	-61.3307	877.013	0.0773276	38.8461	0	331.719	-259.081	1033.84	0.088551	14.2999	1	8.15953	-144.49	865.716	0.518931	57.6681	1	5.08023	20.0999	1133.2	0.267847	10.7951	0	-125.314	-256.982	1235.45	0.137668	11.3223	1	-106.348	-197.34	967.618	0.440331	46.0278	1
-90.6126	-293.481	1247.1	0.22681	23.672	1	-244.465	-250.452	1321.99	0.548541	15.0409	0	-171.126	-284.438	1120.12	0.144723	6.04981	0	-179.496	-275.099	1387.36	0.245668	0.697564	1	-132.106	-261.35	948.577	0.189833	2.59435	1	210.732	-219.426	833.726	0.148366	14.2583	1	-90.2764	-2.39698	970.06	0.33567	28.8062	0	185.055	-95.0395	1028.09	0.0859767	100.39	0	-103.121	-164.471	797.352	0.0677	70.3489	1	289.879	211.583	940.151	0.136679	25.6889	1	203.691	-72.1464	792.8	0.375128	10.5787	0	23.0705	-8.35423	789.325	0.18112	14.319	1	230.106	-83.9766	917.657	0.499227	10.7603	1	-46.7537	-205.649	658.032	0.131885	30.3478	1	-109.775	-62.0264	876.28	0.142295	95.1447	0	334.046	-259.947	1035.24	0.0712665	27.3802	1	14.4367	-141.805	865.872	0.170729	18.913	1	13.2342	17.5368	1132.54	0.214316	15.5592	1	-131.873	-261.97	1230.16	0.244746	22.6121	1	-97.2475	-186.918	951.817	0.525062	11.1763	1
-96.8517	-291.951	1247.31	0.160685	19.9434	1	-247.445	-251.214	1322.56	0.0782239	8.65555	0	-164.552	-282.549	1119.81	0.171181	1.05453	1	-183.64	-276.074	1388.43	0.109771	6.40046	1	-124.176	-262.794	955.38	0.263698	39.6339	1	213.466	-221.588	836.066	0.10495	26.7263	1	-86.3741	-4.15233	972.952	0.129118	20.0147	0	181.206	-96.6627	1027.95	0.104489	7.60178	0	-108.5	-168.377	795.797	0.170682	38.2098	1	291.096	209.38	936.879	0.10319	40.7785	1	191.453	-70.457	792.689	0.308858	42.7622	0	29.3497	-8.24528	790.723	0.160848	6.14451	1	231.389	-84.4192	933.373	0.394362	67.7571	1	-49.6749	-205.993	658.755	0.075724	45.1702	1	-109.841	-58.461	875.898	0.0896611	68.9367	1	335.283	-260.687	1037.36	0.0641415	26.0915	1	30.6546	-136.303	860.603	0.447946	21.1554	1	18.9742	13.8078	1132.14	0.171415	31.3993	1	-136.462	-263.944	1223.55	0.207187	1.70358	1	-89.2421	-179.891	934.051	0.517863	31.9321	0
-105.05	-290.077	1250.68	0.226453	67.405	1	-254.217	-253.194	1322.83	0.176524	80.8298	1	-159.634	-281.231	1119.55	0.127452	49.176	1	-188.79	-276.687	1389.88	0.134585	4.29383	1	-121.759	-267.329	969.14	0.367213	12	1	216.525	-221.948	839.201	0.109884	10.316	1	-83.2919	-7.18032	977.585	0.15837	26.8873	0	180.514	-97.0336	1028	0.0196672	90.4322	0	-112.9	-173.418	798.623	0.181578	33.8158	1	289.102	208.171	930.131	0.178509	87.9358	0	179.906	-64.7671	803.031	0.412822	22.2253	1	36.2467	-8.88338	792.219	0.177154	19.9747	1	226.068	-84.0222	936.094	0.149738	80.0116	1	-53.6905	-204.454	656.991	0.116201	23.7973	1	-110.072	-57.613	877.547	0.0467148	85.7031	1	337.436	-261.709	1038.74	0.0687887	15.6836	1	40.5153	-131.701	861.198	0.272447	17.6036	1	22.2766	11.3999	1134.3	0.115624	16.2578	1	-142.394	-266.668	1214.42	0.280526	23.4036	1	-72.9666	-171.658	924.065	0.519855	4.84398	0
-110.627	-288.225	1244.72	0.209251	38.799	1	-255.056	-257.355	1313.6	0.254083	31.0696	1	-155.473	-280.903	1123.79	0.14865	15.6074	1	-195.014	-277.911	1391.54	0.163933	2.09858	1	-119.089	-269.567	975.564	0.182683	20.1678	1	220.04	-223.293	842.776	0.129759	42.7572	1	-73.7923	-11.7436	982.427	0.289944	18.0578	0	181.955	-98.6138	1035.66	0.199008	99.6161	0	-115.919	-176.939	805.689	0.211299	9.52393	1	298.425	209.623	926.734	0.25071	28.4982	0	177.195	-63.232	808.629	0.160177	31.6107	1	48.5867	-13.2417	798.918	0.367543	23.3037	0	229.503	-88.1736	948.625	0.341018	30.4665	1	-60.8739	-204.133	656.177	0.180913	11.4667	1	-115.027	-57.0267	876.978	0.125553	55.34	1	339.985	-263.519	1041.71	0.10776	95.3323	1	49.2017	-128.178	858.82	0.241763	81.8747	1	28.0504	8.95667	1136.23	0.163967	4.99036	1	-144.454	-267.578	1203.98	0.267144	53.8003	1	-50.1308	-162.72	910.995	0.694698	2.05691	0
-119.366	-286.768	1243.57	0.223364	15.6457	1	-258.808	-258.521	1308.07	0.169435	23.8213	1	-150.357	-282.286	1128.15	0.171651	17.0569	1	-199.182	-278.891	1392.62	0.110404	11.5814	1	-113.613	-270.717	981.969	0.21264	16.7697	1	220.047	-225.028	846.378	0.0999611	22.3219	1	-66.965	-18.5795	986.259	0.259842	6.79564	0	181.213	-98.6445	1035.67	0.0185502	78.3688	0	-117.132	-179.594	811.082	0.153315	13.5736	0	300.353	209.381	926.868	0.048687	57.0572	0	172.188	-61.0819	811.722	0.156627	38.3973	1	55.5837	-13.2948	800.419	0.178909	58.4756	0	230.2	-87.5453	951.315	0.0712313	14.0008	1	-63.582	-204.269	655.368	0.0707444	0.0139852	1	-117.009	-55.3978	873.267	0.112783	30.6363	0	341.109	-264.635	1039.72	0.063575	61.5903	1	46.2813	-121.847	851.876	0.246014	17.9611	0	35.4825	6.09408	1137.98	0.203886	11.6279	1	-150.189	-270.883	1201.01	0.181304	36.1847	0	-31.475	-154.531	900.2	0.576433	6.94687	0
-129.257	-286.954	1244.3	0.247971	11.3865	1	-259.984	-260.615	1304.16	0.114819	5.20795	1	-144.484	-281.751	1132.16	0.178309	14.4068	1	-204.212	-279.399	1393.08	0.126932	75.2782	0	-112.346	-270.699	982.854	0.038638	46.0874	1	220.224	-225.349	851.678	0.132808	26.6074	0	-62.8281	-21.7897	988.241	0.139976	6.28075	0	180.412	-99.5385	1039.77	0.106814	20.6894	0	-117.633	-180.397	814.59	0.0908339	52.9025	0	303.125	212.144	925.302	0.105379	7.72258	1	165.822	-52.9972	832.24	0.573849	20.5595	1	62.1199	-11.3187	818.722	0.488396	59.9232	0	231.57	-87.6708	957.21	0.151313	17.3594	1	-66.284	-204.405	654.56	0.0705862	134.161	0	-117.434	-54.1857	857.978	0.383574	19.3924	0	343.556	-265.158	1039.87	0.0626737	93.6602	0	43.2046	-107.791	825.594	0.749079	11.6798	0	40.4513	2.88003	1139.17	0.150888	12.805	1	-156.371	-272.951	1190	0.319977	86.0691	0	-14.1328	-148.213	887.7	0.557297	36.4312	1
-138.44	-287.705	1246.77	0.238485	5.22234	1	-261.842	-263.25	1299.66	0.138395	26.4398	1	-138.257	-281.437	1134.43	0.165831	30.1831	1	-207.72	-279.293	1383.51	0.254897	12.5331	0	-111.203	-271.444	989.762	0.176032	20.6068	0	217.127	-225.826	858.397	0.185338	45.4722	0	-57.2461	-25.3437	990.263	0.172982	9.90647	0	181.543	-100.453	1046.57	0.173782	98.2206	0	-121.41	-184.112	816.783	0.143345	37.479	0	305.106	214.323	924.537	0.0760765	50.8935	1	159.272	-51.3732	841.976	0.296151	44.9481	0	64.4984	-10.1533	819.185	0.0672208	48.894	0	231.373	-89.5272	966.583	0.238936	89.417	0	-57.016	-202.577	672.398	0.504617	43.2024	0	-116.709	-57.7886	843.894	0.363901	6.61874	0	344.378	-260.873	1022.24	0.454081	28.3582	0	44.1623	-101.213	807.956	0.471236	29.9827	0	45.3983	0.83927	1139.53	0.134085	72.3024	1	-143.022	-268.966	1180.41	0.422745	44.987	0	10.1659	-150.153	885.284	0.612386	9.89738	1
-147.497	-288.813	1248.43	0.231865	2.6901	1	-263.683	-263.425	1295.01	0.125157	101.299	0	-136.135	-281.108	1136.97	0.083147	13.1341	1	-209.873	-280.915	1372.96	0.272199	12.0502	1	-107.086	-272.817	996.918	0.209221	15.868	0	204.164	-224.641	863.258	0.347397	44.0397	0	-50.1811	-29.0992	991.402	0.202045	18.4504	0	176.351	-100.299	1046.69	0.129893	98.1953	0	-124.862	-185.621	816.193	0.0953214	77.962	0	305.451	216.635	920.661	0.113154	58.615	1	152.381	-46.3704	844.053	0.219128	39.9434	0	72.8207	-7.23298	833.6	0.422461	28.7176	1	225.383	-92.5425	965.93	0.168449	21.7438	0	-63.043	-206.912	697.812	0.661917	11.742	0	-115.561	-60.2754	836.351	0.200623	79.305	0	348.468	-257.292	1015.33	0.219785	13.6813	0	52.6956	-93.1215	795.744	0.423831	33.1737	1	49.7139	-3.71609	1125.2	0.391039	40.544	0	-140.191	-268.911	1165.77	0.372962	12.9656	0	17.4529	-150.744	885.825	0.183271	12.4743	1
-156.627	-290.363	1250.01	0.234885	2.68661	0	-263.585	-261.603	1295.29	0.0461577	84.8213	0	-134.819	-280.867	1139.58	0.0733909	11.7188	1	-210.253	-281.031	1363.72	0.231191	74.5184	1	-104.718	-273.181	1005.38	0.21996	41.448	0	202.433	-223.57	866.833	0.102826	27.67	0	-45.306	-31.8553	994.194	0.156441	17.9885	0	177.493	-100.84	1053.55	0.174251	77.2702	0	-125.217	-186.383	817.79	0.0451189	39.6243	0	299.669	218.561	916.958	0.178269	49.8409	1	148.39	-35.7853	853.956	0.375869	57.4221	0	79.8419	-6.35771	837.86	0.206482	20.738	1	216.539	-97.1911	968.824	0.260037	23.1456	0	-65.7219	-210.857	707.714	0.274753	14.1683	0	-119.731	-62.7146	835.553	0.122416	16.3701	0	350.841	-252.84	1009.65	0.189902	53.8361	0	58.1665	-86.2532	793.62	0.225855	106.775	1	58.3524	-5.8339	1119.88	0.259155	11.2968	0	-139.937	-269.658	1161.75	0.102267	15.2137	1	26.4514	-153.511	886.367	0.235752	16.0383	1
-161.178	-290.92	1250.85	0.116495	52.2462	0	-265.462	-260.236	1290.34	0.136623	26.0626	0	-131.624	-281.781	1146.45	0.190726	14.5214	1	-212.787	-278.765	1362.86	0.0876797	77.0984	1	-93.8082	-271.632	1012.71	0.330763	34.6489	0	197.74	-223.943	871.252	0.161418	22.6987	0	-41.8772	-35.6911	997.737	0.156173	33.3819	0	175.972	-102.062	1054.16	0.0511554	49.0016	0	-128.124	-188.522	819.661	0.101633	17.1053	0	296.366	215.303	909.293	0.224005	104.695	1	136.875	-35.1742	858.927	0.3139	67.4068	0	86.5904	-2.68241	844.998	0.262196	12.58	1	201.463	-98.932	970.376	0.381396	69.7093	0	-67.393	-217.818	717.79	0.308997	17.5018	1	-124.198	-66	833.002	0.15259	56.8115	0	354.385	-250.419	1009.64	0.107294	9.54474	1	27.2125	-74.8987	791.192	0.826503	60.2708	0	68.6092	-8.64836	1116.07	0.282426	1.63621	0	-136.185	-269.37	1146.21	0.399695	2.41466	1	35.319	-154.314	885.2	0.224499	77.0189	0
-168.525	-291.852	1265.1	0.401458	9.96705	0	-265.344	-260.208	1285.29	0.12628	15.7022	1	-129.091	-280.926	1152.42	0.163665	21.5116	1	-211.272	-277.293	1353.97	0.2286	89.4267	1	-89.7125	-272.461	1022.21	0.259485	36.0541	0	194.207	-224.141	872.576	0.0944431	10.0236	0	-33.9993	-39.5999	998.952	0.221944	17.8832	0	174.857	-102.59	1056.89	0.0748913	31.9239	0	-131.024	-190.062	822.734	0.112427	7.61124	0	295.126	217.649	909.623	0.0668508	94.6672	1	136.482	-28.7617	868.08	0.279573	22.6033	0	91.0987	1.66734	852.373	0.241927	31.4839	1	196.518	-104.037	991.012	0.545623	10.8285	0	-67.6063	-223.098	733.521	0.414888	10.7866	1	-124.937	-67.7724	822.172	0.274993	29.581	0	358.635	-247.094	1008.8	0.136565	41.6491	1	20.7996	-66.9896	803.27	0.394929	11.6117	0	76.4607	-11.0347	1113.25	0.216955	8.0377	0	-134.292	-269.398	1136.89	0.237751	7.03345	1	41.1689	-162.083	901.778	0.4805	29.9033	0
-175.886	-295.469	1278.63	0.395575	32.513	1	-259.755	-254.141	1258.01	0.71255	50.969	1	-128.721	-281.284	1155.92	0.0883219	66.4762	1	-214.992	-272.327	1354.09	0.155158	94.6578	1	-77.1482	-271.111	1030.04	0.371672	45.9836	0	187.705	-224.659	876.413	0.189193	16.8243	0	-28.3112	-44.2344	1001.74	0.196214	16.0401	0	175.745	-103.766	1061.8	0.128166	32.7489	1	-133.789	-191.515	824.962	0.0959178	21.2563	0	294.804	217.531	908.437	0.0308718	53.4368	1	138.629	-26.0244	873.976	0.171145	30.6289	0	96.2847	4.01409	854.7	0.153735	27.8778	1	194.949	-109.429	1004.03	0.354457	51.5173	0	-70.1388	-226.58	753.706	0.515983	41.3767	1	-124.103	-71.4766	817.186	0.156667	40.5762	1	360.504	-245.186	1005.6	0.104082	37.17	1	19.1678	-64.9398	805.336	0.0834211	22.5438	1	84.2216	-14.6007	1109.72	0.230983	5.52699	0	-132.558	-270.604	1127.38	0.243523	5.6464	1	49.0096	-164.475	908.624	0.267006	8.58046	0
-183.782	-296.309	1283.09	0.227721	9.01169	1	-267.489	-253.43	1248.51	0.30673	180	1	-124.691	-280.217	1157.39	0.110491	40.3472	1	-217.858	-274.853	1352.51	0.10337	82.2451	1	-74.4985	-271.534	1041.9	0.303907	46.3432	1	183.45	-226.235	880.43	0.151507	8.69564	0	-21.8796	-50.9874	1002.78	0.234586	65.6074	0	174.663	-105.371	1064.6	0.0851086	25.4949	1	-136.78	-195.464	828.003	0.145314	35.2051	0	290.337	219.416	906.134	0.134189	53.1229	1	138.054	-21.8983	878.191	0.148156	38.6277	0	110.04	6.56568	870.134	0.520768	21.7274	1	182.385	-114.894	1010.53	0.379112	9.83086	1	-64.1539	-227.473	762.482	0.266491	26.0476	1	-124.571	-71.3383	812.641	0.114276	14.7142	1	364.673	-244.131	1003.85	0.116114	17.6025	1	17.9073	-59.3924	812.609	0.23084	29.6511	1	93.4426	-17.7652	1105.36	0.266963	1.92064	0	-131.855	-271.871	1120.91	0.165936	11.2902	1	66.1075	-167.838	919.805	0.517603	16.9328	0
-193.936	-295.749	1289.88	0.305735	5.82169	1	-267.489	-253.43	1248.51	0	180	1	-123.256	-279.544	1160.03	0.0769873	14.7046	1	-216.393	-272.876	1343.35	0.237198	5.87087	0	-60.2465	-267.997	1051.11	0.433339	33.447	1	180.442	-227.983	884.107	0.126562	36.66	0	-21.9019	-52.2666	1005.37	0.0721693	41.4738	1	173.314	-105.865	1065.99	0.0498475	2.49013	0	-137.267	-197.252	831.797	0.105565	62.0141	0	289.365	219.292	902.067	0.104581	99.9367	1	128.58	-17.9752	891.59	0.421815	47.6008	0	118.127	10.8736	892.383	0.60156	60.8424	1	170.93	-118.225	1018.24	0.355103	45.1009	1	-62.6399	-229.916	767.749	0.150008	24.0013	1	-122.678	-70.9126	800.484	0.307772	87.476	1	366.57	-243	1002.48	0.0650012	33.5407	1	15.3869	-52.656	815.65	0.195222	45.434	1	103.399	-21.2126	1101.07	0.284433	3.39808	0	-130.354	-271.846	1110.3	0.267811	11.1827	1	87.8631	-169.048	926.609	0.570675	14.8636	0
-204.654	-295.847	1298.49	0.343635	13.7708	1	-268.437	-251.68	1244.58	0.110206	25.5226	1	-121.35	-279.509	1165.16	0.136953	22.2649	1	-215.885	-272.548	1340.35	0.0763456	0.00402691	0	-52.0695	-271.245	1054.52	0.235965	16.8748	1	173.087	-230.266	885.687	0.19654	18.0981	0	-19.0245	-55.4184	1008.04	0.12596	19.7239	1	168.02	-108.165	1071.69	0.202846	98.0835	0	-140.389	-200.971	832.188	0.121776	6.83505	0	295.094	219.34	901.714	0.143516	103.226	1	128.989	-15.253	894.455	0.0993206	51.0245	0	120.713	11.4614	892.739	0.0668925	102.626	1	166.973	-116.653	1032.93	0.382336	9.91665	1	-57.2021	-230.772	776.926	0.267544	30.837	1	-124.954	-72.3702	799.956	0.0688542	74.4646	1	367.692	-241.445	998.906	0.101305	21.5412	1	8.91354	-47.7894	814.299	0.205263	24.6712	1	113.199	-24.6423	1096.1	0.287728	7.91799	0	-128.074	-272.058	1103.71	0.174417	8.64881	0	112.686	-167.472	928.377	0.623398	5.40782	0
-214.819	-295.453	1303.27	0.281023	9.1342	1	-266.48	-246.687	1236.64	0.239506	17.7182	1	-121.63	-279.18	1173.87	0.218086	66.8433	0	-215.546	-272.328	1338.36	0.0508635	5.30493	0	-38.0559	-272.307	1061.74	0.39494	20.3409	1	167.785	-232.516	888.863	0.164424	61.2183	1	-13.2678	-60.3179	1009.86	0.19437	9.81673	1	164.265	-108.148	1067.01	0.150032	92.162	0	-140.919	-201.471	832.226	0.0182459	27.728	0	293.803	219.251	897.422	0.112077	4.37026	1	145.923	-3.3437	899.266	0.531365	33.6016	0	118.821	10.4894	898.302	0.148883	100.343	1	162.711	-114.56	1042.68	0.271212	32.8056	1	-56.2175	-232.323	778.893	0.0672843	34.4015	1	-130.333	-74.5989	811.379	0.320542	158.987	1	370.754	-238.718	995.268	0.137027	96.9542	1	4.08142	-41.4278	809.839	0.228731	24.7869	1	120.809	-26.8881	1093.51	0.208702	15.7608	0	-126.197	-271.619	1094.61	0.23253	3.57216	0	120.151	-166.325	929.16	0.18982	6.82098	1
-222.766	-294.566	1305.7	0.208937	150.659	1	-263.356	-243.951	1225.99	0.285804	19.9733	1	-115.029	-277.637	1176.96	0.186242	44.9782	0	-214.732	-271.288	1333.29	0.130867	112.979	0	-32.736	-271.236	1066.8	0.18558	17.7138	1	168.2	-233.607	895.626	0.171564	26.5666	1	-8.18943	-63.3575	1011.68	0.154765	13.2916	1	162.37	-110.426	1068.68	0.0851003	45.9918	0	-142.136	-204.39	833.227	0.0829338	25.5918	0	292.646	219.303	892.295	0.131412	56.5641	1	151.173	6.39682	907.559	0.345693	44.7432	1	129.868	14.0957	900.419	0.295293	75.424	1	154.465	-116.052	1049.5	0.270019	40.4695	1	-54.2485	-234.23	796.301	0.440549	7.06349	1	-127.589	-74.6006	787.821	0.592953	10.7541	1	353.698	-236.195	986.345	0.485342	23.4238	0	-1.71883	-37.0525	808.654	0.184036	68.8271	1	126.668	-29.8737	1089.62	0.191009	11.0823	1	-123.016	-271.748	1081.03	0.348702	9.38457	0	130.762	-165.956	930.036	0.266337	10.8137	1
-221.184	-295.529	1304.35	0.0573825	120.388	1	-263.791	-242.509	1220.1	0.152087	17.0649	1	-107.985	-278.497	1194.29	0.468047	30.0882	0	-231.656	-274.144	1337.08	0.439381	8.5472	1	-28.2309	-271.966	1070.03	0.139687	22.2241	1	163.481	-235.749	906.521	0.301628	39.1752	1	-4.52605	-66.8052	1012.68	0.128245	15.1324	1	155.389	-111.909	1068.85	0.178474	1.94794	0	-145.245	-208.394	837.403	0.16419	22.8504	0	290.562	221.321	890.989	0.0795261	64.5482	0	158.719	6.43104	921.068	0.38686	7.90846	1	130.812	15.0175	916.302	0.398454	99.3978	1	148.48	-125.55	1055.56	0.318931	37.4044	1	-51.8796	-237.362	810.197	0.361013	36.0865	0	-128.275	-73.6013	775.214	0.316614	34.7716	1	348.905	-234.391	980.493	0.194404	13.1752	0	-9.57248	-30.1058	826.433	0.516002	8.69494	0	130.245	-32.8503	1086.61	0.138541	25.4637	1	-120.523	-270.285	1071.76	0.242748	2.77692	0	138.413	-164.52	931.596	0.198494	2.87881	1
-225.402	-301.318	1313.48	0.290103	22.1167	0	-264.876	-241.91	1217.35	0.0753057	32.7724	1	-93.9537	-277.891	1205.3	0.446186	2.49623	1	-245.472	-274.603	1339.12	0.349358	9.14877	1	-24.7218	-272.221	1075.48	0.162346	6.08685	1	158.815	-236.891	908.863	0.133595	180	1	0.658803	-69.8724	1012.98	0.150787	16.7697	1	151.585	-112.829	1069.02	0.0979163	54.7966	0	-147.435	-210.158	842.434	0.144107	34.773	0	289.314	220.359	887.181	0.103028	27.6501	0	160.889	5.81083	925.486	0.124027	26.1664	1	136.023	26.3803	913.224	0.321865	50.3692	0	138.167	-128.691	1068.07	0.412974	7.81195	1	-47.479	-238.276	814.42	0.154176	21.3063	0	-129.067	-72.0869	773.194	0.066154	43.6448	1	346.078	-231.947	975.833	0.14935	12.7039	0	-12.0925	-28.6056	833.247	0.185464	52.4415	0	138.627	-36.9068	1084.82	0.237048	13.4014	1	-118.943	-269.212	1064.51	0.187558	12.013	0	155.035	-161.496	934.112	0.427009	10.3114	1
-230.314	-307.904	1342.13	0.745192	110.962	1	-262.874	-239.385	1207.89	0.249739	22.8121	1	-79.547	-277.263	1217.66	0.474804	20.5482	1	-251.321	-274.148	1339.3	0.146737	75.4284	1	-20.4078	-272.378	1080.86	0.172337	24.7252	1	158.815	-236.891	908.863	0	180	1	4.28759	-73.6166	1013.89	0.132342	53.9658	1	149.677	-115.992	1071.96	0.118016	62.3571	0	-150.383	-213.349	844.599	0.121346	41.4467	0	286.751	221.61	882.219	0.143066	18.3186	1	164.086	9.27718	936.199	0.292611	52.7855	1	142.066	31.4888	899.081	0.405136	99.1943	0	135.527	-129.813	1072.35	0.128776	52.5888	1	-44.5924	-238.726	820.532	0.16937	56.0819	0	-128.48	-71.9563	769.734	0.0877832	44.1404	0	342.81	-230.123	968.702	0.201319	16.6846	1	-20.5581	-27.93	835.865	0.222175	25.9311	1	144.571	-38.683	1082.44	0.1661	18.8322	1	-117.935	-266.731	1057.61	0.184888	11.3746	0	158.498	-161.317	935.098	0.0901376	10.8722	1
-203.076	-299.954	1337.95	0.717012	55.6331	1	-263.919	-238.852	1201.12	0.171953	180	1	-73.6111	-279.738	1222.16	0.196267	25.5171	1	-252.016	-271.996	1337.12	0.0785759	45.7173	1	-12.0421	-271.216	1085.29	0.238444	19.4436	0	154.267	-238.578	913.159	0.162	12.5493	1	9.35376	-76.7866	1008.41	0.202669	5.7335	0	148.914	-116.03	1071.99	0.0191129	18.7433	0	-150.802	-214.616	847.448	0.078642	6.48596	0	285.309	221.426	877.279	0.128734	22.4034	1	169.103	9.87541	938.068	0.13469	58.8325	1	146.793	43.0152	908.078	0.384183	100.791	0	121.38	-133.163	1073.4	0.364395	87.4314	0	-31.2504	-237.074	822.783	0.340778	53.7512	0	-127.106	-77.5747	763.63	0.210239	51.4818	0	335.386	-227.694	960.372	0.285482	3.94732	1	-31.8061	-27.4549	846.364	0.384841	14.6212	1	148.758	-40.4551	1078.76	0.146271	30.9348	1	-117.695	-264.441	1053.67	0.114109	19.6461	0	167.357	-161.352	939.481	0.247102	21.6244	1
-191.671	-298.607	1350.1	0.41788	41.2803	1	-263.919	-238.852	1201.12	0	180	0	-63.5181	-278.429	1228.18	0.295565	40.9075	1	-256.724	-269.25	1335.65	0.141109	44.4321	1	-6.56943	-268.909	1090.81	0.202697	36.9308	0	152.033	-238.724	915.071	0.0736046	34.8443	0	12.9067	-79.5815	1003.7	0.163239	25.6897	0	143.346	-118.224	1072.03	0.149619	27.7003	0	-151.047	-215.775	849.43	0.0577218	57.8436	0	285.39	221.972	874.586	0.0687373	31.2731	1	171.984	5.82462	947.387	0.264058	63.027	1	157.925	43.6118	896.272	0.405935	28.5747	1	122.923	-139.251	1080.76	0.241811	87.0917	0	-22.8683	-240.476	837.524	0.432369	3.7562	0	-121.365	-77.8154	758.581	0.191227	12.772	0	328.725	-225.932	953.799	0.238072	4.37212	1	-39.935	-29.162	851.873	0.249184	19.1281	1	154.049	-41.5154	1077.82	0.136919	32.7098	1	-116.835	-263.086	1046.56	0.182261	15.43	0	172.047	-163.192	941.045	0.131882	27.3972	1
-183.058	-297.808	1350.91	0.217206	84.4234	1	-263.919	-238.852	1201.12	0	180	0	-59.1725	-278.858	1240.76	0.332889	23.8273	1	-263.757	-269.962	1337.08	0.18028	1.41018	1	11.2952	-262.871	1092.84	0.47417	39.8739	0	142.334	-239.207	916.032	0.243951	104.295	0	19.3468	-82.7262	1000.74	0.193888	11.6061	0	136.764	-120.61	1075.75	0.198274	66.6309	0	-155.596	-218.704	850.584	0.138311	55.4581	0	286.125	221.629	872.927	0.0461579	40.1398	1	183.149	2.25143	948.433	0.294223	180	0	162.501	47.3539	881.029	0.408725	31.5042	1	119.745	-140.226	1080.84	0.0831338	30.43	0	-13.3389	-245.581	856.715	0.550676	41.1118	0	-110.768	-81.443	747.023	0.402382	59.6042	0	321.321	-224.45	945.624	0.278215	2.99397	1	-45.8585	-29.5082	859.376	0.239139	23.2671	1	160.886	-43.9052	1071.34	0.242958	44.6354	1	-115.75	-262.677	1043.92	0.0721662	14.7956	0	203.169	-161.369	943.507	0.781801	7.95946	1
-183.165	-295.893	1364.78	0.350194	57.599	1	-264.697	-237.134	1203.8	0.0820479	50.3195	0	-53.2831	-278.039	1247.34	0.221775	28.5419	1	-269.763	-270.61	1338.44	0.154842	23.4888	1	16.0205	-260.811	1089.44	0.154444	29.6136	0	143.105	-239.684	918.043	0.0551549	112.302	0	28.6222	-87.6573	998.695	0.267544	15.7099	0	137.231	-121.11	1079.34	0.0912681	68.9644	0	-156.012	-220.758	853.505	0.0898684	9.62634	0	285.172	221.011	869.804	0.0830942	7.90858	1	183.149	2.25143	948.433	0	180	0	167.642	51.1407	876.158	0.200781	46.1004	1	106.4	-139.86	1087.34	0.371246	7.05093	0	-2.90188	-245.251	861.584	0.288032	21.7839	0	-106.093	-85.2929	748.174	0.154106	88.6003	0	316.303	-223.838	940.046	0.188194	10.4299	1	-58.0496	-28.95	866.092	0.348243	7.38322	1	162.41	-44.1607	1046.77	0.61554	34.994	0	-114.727	-261.674	1036.06	0.19954	6.58032	1	212.196	-162.086	944.415	0.22753	104.948	0
-174.189	-289.345	1370.78	0.315628	28.811	1	-265.14	-237.866	1205.94	0.05744	95.6925	0	-49.5365	-272.998	1257.14	0.290993	31.3954	1	-270.788	-271.187	1338.6	0.0296649	118.71	1	30.972	-257.136	1088.02	0.386538	2.58147	0	140.213	-240.928	917.529	0.0797562	86.39	0	36.7092	-95.3769	997.09	0.282364	25.4303	1	135.778	-122.71	1080.15	0.0576928	47.2674	0	-156.898	-224.072	860.482	0.194376	6.51925	0	284.008	220.235	863.261	0.16726	4.90536	1	197.995	-0.637558	951.152	0.384171	11.6553	0	175.299	54.7284	877.277	0.213242	35.7679	1	99.4701	-139.81	1091.84	0.206453	23.8876	1	4.78432	-242.728	862.972	0.205201	8.74883	1	-102.178	-84.695	735.955	0.321108	66.9659	0	309.031	-224.098	934.016	0.236256	5.03714	1	-67.0615	-29.4215	870.003	0.245878	25.8005	1	159.807	-40.0655	1039.15	0.22581	25.4809	0	-113.2	-260.822	1029.96	0.158844	7.37861	1	211.541	-160.255	945.957	0.0620414	74.918	0
-169.049	-285.44	1370.73	0.161392	56.9863	1	-259.417	-236.515	1206.95	0.14919	66.375	0	-48.0224	-273.578	1264.52	0.188863	13.1659	0	-270.868	-268.079	1338.02	0.0790635	106.279	1	52.7062	-252.379	1086.81	0.557047	6.42816	0	138.559	-242.142	926.262	0.224266	25.5644	0	41.2824	-100.25	999.143	0.174776	19.1747	1	135.87	-124.173	1080.27	0.0367863	63.5494	0	-157.212	-226.134	866.162	0.151272	35.9454	0	283.847	220.172	862.659	0.0156675	8.384	1	215.276	-5.50537	958.017	0.480537	8.92279	1	184.244	58.1642	872.18	0.271344	48.3982	1	83.4867	-142.954	1095.16	0.415645	43.7442	1	12.828	-241.389	864.146	0.205962	51.3185	1	-96.8759	-85.591	735.386	0.135193	57.5523	0	303.068	-223.681	929.366	0.189334	24.3284	1	-71.8929	-28.7052	875.345	0.180953	5.09306	1	160.072	-38.6013	1031.4	0.197362	3.40835	0	-112.126	-259.254	1021.16	0.22503	71.789	1	220.912	-155.347	948.684	0.273092	31.0575	0
-169.267	-282.089	1370.13	0.0852572	50.3608	1	-245.674	-239.032	1188.11	0.58639	11.9091	1	-48.1593	-273.745	1270.65	0.153491	12.4012	0	-271.736	-268.55	1342.2	0.107361	131.945	1	70.7318	-247.464	1083.89	0.47274	1.7938	0	133.342	-243.89	933.336	0.224039	35.1811	0	46.2796	-103.781	999.318	0.153034	7.70787	1	133.695	-125.432	1081.16	0.066694	8.32332	1	-157.183	-228.142	867.532	0.0607732	26.1046	1	282.574	219.186	858.789	0.104775	5.83134e-05	1	228.089	-9.51753	965.682	0.386519	48.3909	1	198.104	55.6513	874.602	0.35731	23.7312	1	79.5379	-140.498	1095.31	0.116324	35.3091	1	26.8742	-244.542	885.889	0.651921	8.39818	1	-89.8246	-85.5991	721.442	0.390632	19.575	0	298.496	-222.967	920.655	0.246601	17.5281	1	-76.7092	-28.2976	879.874	0.165601	22.4561	1	160.561	-37.1285	1025.08	0.162626	4.56213	0	-93.3789	-255.281	1017.94	0.485804	71.6467	0	228.608	-155.959	950.997	0.201492	14.233	0
-173.825	-273.079	1377.28	0.309257	18.7417	1	-234.587	-238.162	1176.47	0.402442	34.8856	1	-47.2854	-272.606	1278.49	0.199117	3.05212	0	-273.853	-269.437	1338.9	0.100506	69.3664	0	79.9891	-244.824	1082.68	0.242579	10.0586	1	128.198	-245.687	934.996	0.142413	47.286	0	51.3205	-108.045	998.827	0.165511	13.6449	1	131.375	-126.363	1081.91	0.0652385	12.987	1	-157.556	-229.904	870.525	0.0873289	39.0859	1	281.937	218.692	856.85	0.0524982	1.46519	1	229.072	-13.6297	969.676	0.145403	42.091	1	206.858	57.7827	875.873	0.227471	4.02337	1	73.2979	-140.871	1095.71	0.156602	20.0711	1	33.8391	-244.29	895.849	0.303918	27.3389	1	-89.0619	-85.3271	715.591	0.147669	37.6115	1	293.425	-223.614	915.158	0.18767	12.4541	1	-86.61	-28.857	883.823	0.266848	122.839	1	161.217	-35.6505	1015.29	0.248149	5.70795	0	-78.8405	-258.915	1042.86	0.726994	19.605	0	239.146	-156.913	951.451	0.26476	22.8076	0
-174.245	-267.278	1382.4	0.193706	24.4712	1	-229.422	-232.022	1170.51	0.249907	143.849	1	-46.7593	-271.234	1287.63	0.231411	21.0423	0	-276.864	-269.758	1339.58	0.0776219	0.00118231	0	88.3416	-243.889	1082.11	0.210592	0.0128645	1	126.121	-246.857	939.822	0.134549	17.9969	0	57.7271	-113.261	996.167	0.216977	9.75349	1	128.52	-128.394	1082.97	0.0914634	19.9493	1	-160.628	-233.22	872.756	0.126011	33.9326	1	280.82	217.767	853.57	0.0896562	38.1287	1	229.078	-14.2772	969.709	0.0162098	71.0456	1	215.703	59.2828	877.172	0.226632	65.757	0	62.6109	-144.008	1099.61	0.294983	15.3618	1	42.8579	-243.214	900.658	0.256929	21.5161	1	-86.5873	-86.019	712.914	0.0927662	6.60056	1	289.826	-223.146	909.864	0.160455	7.2512	0	-79.075	-15.3972	849.61	0.938229	37.1591	0	162.046	-32.4254	1002.64	0.327089	4.80138	1	-69.6332	-260.637	1050.58	0.30347	20.7425	0	240.574	-157.195	952.115	0.0400123	29.3673	0
-175.286	-259.33	1384.86	0.209633	8.56166	0	-231.211	-234.321	1170.54	0.0728277	143.189	1	-47.9468	-271.359	1291.99	0.113133	15.5826	1	-277.869	-269.865	1339.81	0.025892	68.0267	0	93.6506	-243.294	1081.75	0.133862	4.01787	1	122.753	-249.166	944.043	0.14684	6.86646	0	64.095	-117.728	994.942	0.196863	8.52655	1	124.479	-130.163	1083	0.110283	1.12036	1	-162.956	-235.105	877.887	0.148552	14.2332	1	281.545	216.45	851.482	0.0643356	15.4107	1	231.138	-16.8436	978.396	0.232247	2.89258	1	217.889	60.8091	885.455	0.217533	67.2605	0	44.5739	-145.592	1102.33	0.457735	79.6711	1	48.1002	-242.069	901.319	0.13516	82.9671	1	-83.3625	-87.4961	708.868	0.134524	24.9533	1	286.607	-221.986	904.345	0.162338	11.0165	0	-75.788	3.54663	838.275	0.557994	49.4674	0	161.977	-31.3472	997.745	0.12524	9.1141	1	-62.8806	-261.423	1062.4	0.340865	21.8849	0	267.108	-151.324	954.909	0.682972	8.64318	0
-176.385	-251.784	1386	0.192762	49.3684	0	-222.561	-231.928	1169.85	0.225025	10.633	0	-48.1762	-270.622	1297.98	0.150941	43.2467	1	-278.104	-269.463	1340.77	0.0265365	151.372	0	104.425	-241.334	1081.18	0.274152	26.5519	1	118.226	-251.666	948.44	0.169696	14.2475	0	69.0915	-121.126	993.045	0.15833	2.694	1	121.256	-131.5	1083.04	0.0872394	5.94789	1	-163.583	-236.528	881.652	0.101829	47.6741	0	281.626	214.407	847.925	0.102562	20.5273	1	231.773	-17.4821	981.055	0.0701855	0.0601451	1	226.449	60.4144	886.79	0.21681	77.5233	0	44.4847	-146.383	1102.24	0.0200139	69.6247	1	49.4909	-247.391	908.812	0.232387	42.8575	1	-80.7402	-89.5508	697.98	0.284655	32.0376	1	284.718	-221.278	899.032	0.142083	24.5385	0	-71.8075	5.38696	826.874	0.305374	31.3032	0	162.553	-30.6131	988.032	0.24394	14.3838	1	-55.5831	-261.83	1068.18	0.232886	3.69066	0	269.177	-151.181	955.064	0.052	12.608	0
-190.869	-239.817	1402.28	0.621609	31.1645	1	-217.442	-231.484	1169.28	0.129238	71.3725	0	-57.6879	-268.417	1307.22	0.335977	8.59273	1	-274.755	-267.682	1325.04	0.404467	26.6693	0	111.135	-239.464	1077.32	0.199154	21.5368	0	115.947	-252.711	951.934	0.107514	13.6341	0	74.0349	-124.854	991.131	0.162019	15.4111	1	118.081	-132.449	1083.12	0.0828709	70.4298	1	-168.794	-239.672	884.487	0.167837	60.5168	0	281.135	213.846	845.646	0.0599558	12.9706	1	233.364	-19.0746	987.69	0.175162	14.6517	1	227.934	65.8627	903.087	0.43118	24.1372	1	41.0122	-154.139	1118.33	0.45479	89.3168	1	59.7279	-248.932	919.071	0.364367	12.0786	1	-77.3606	-89.8026	694.595	0.119733	28.9576	1	284.051	-218.597	894.268	0.137678	24.0391	0	-69.0105	10.6055	821.161	0.205698	6.66392	1	161.968	-29.9106	984.504	0.09112	14.1651	1	-48.4397	-262.629	1074.44	0.238375	8.56747	1	273.661	-151.54	956.155	0.115729	38.5169	0
-193.139	-227.963	1411.02	0.372485	21.226	1	-216.056	-229.945	1162.58	0.175248	33.1005	0	-62.684	-267.725	1313.5	0.201494	11.873	1	-273.924	-264.611	1320.37	0.141213	6.4965	0	117.369	-237.571	1076.46	0.164293	5.62204	0	111.562	-255.532	956.597	0.174874	1.41009	1	77.7068	-129.421	990.072	0.148874	20.8856	0	117.619	-134.079	1085.45	0.0719689	88.6248	0	-168.009	-242.631	890.133	0.160564	9.86198	0	280.332	212.315	842.641	0.0866676	20.1947	0	233.672	-19.7813	988.996	0.0378973	74.6913	1	224.096	67.8729	915.083	0.318875	37.2082	1	39.5636	-153.038	1118.57	0.0458932	73.1051	0	68.9663	-248.634	925.694	0.284276	13.7595	1	-76.0979	-91.1175	691.416	0.0916301	25.3698	1	282.047	-217.704	889.73	0.126018	14.1168	0	-66.8091	14.7699	815.418	0.185684	4.57479	1	162.244	-29.5508	977.562	0.173909	13.2929	1	-43.3915	-263.989	1080.04	0.191458	28.2473	1	274.858	-152.165	957.604	0.0495101	42.941	0
-197.419	-217.641	1414.52	0.292694	6.91291	1	-210.767	-230.692	1156.22	0.207615	47.9627	0	-65.7156	-266.236	1318.57	0.152222	27.535	1	-272.208	-260.032	1311.33	0.256949	71.7917	1	141.141	-231.563	1075.35	0.613618	3.95767	0	109.713	-256.705	958.652	0.0750799	10.0478	1	82.0704	-132.512	990.389	0.133923	21.8195	0	116.775	-134.844	1084.78	0.032964	25.3608	0	-167.49	-243.815	893.834	0.0980196	17.0932	0	279.668	211.932	839.269	0.086457	19.896	0	249.623	-25.5963	987.318	0.426512	71.6721	0	225.893	66.7283	921.889	0.178289	18.6211	1	31.8846	-149.8	1100.94	0.487589	34.5767	0	76.7782	-247.401	934.583	0.29744	6.42831	1	-74.1132	-90.7208	681.531	0.252255	93.2132	0	281.157	-216.636	887.528	0.0650959	0.0264786	1	-65.2003	18.9069	809.598	0.182999	9.09247	1	161.171	-28.5086	971.189	0.163667	6.3686	0	-32.8015	-263.454	1084.47	0.287296	13.5707	1	284.866	-152.187	959.524	0.25476	6.62409	0
-200.936	-209.755	1418.39	0.236566	86.4668	1	-203.141	-229.223	1155.58	0.194834	6.04581	0	-65.8643	-265.206	1322.08	0.0916157	13.8453	1	-279.94	-252.927	1309.69	0.265727	15.6265	1	160.958	-225.898	1073.13	0.518228	1.21547	1	107.172	-257.745	961.983	0.107921	19.7848	1	89.548	-135.6	988.327	0.208719	12.231	0	112.751	-137.32	1084.21	0.118989	4.58678	0	-167.943	-245.139	896.736	0.0805417	154.531	0	279.656	212.279	837.382	0.047962	17.9745	0	253.905	-28.1465	965.592	0.557256	35.3263	0	233.756	71.3853	949.095	0.717494	8.14627	1	22.0535	-146.108	1094.83	0.303632	32.8145	0	79.5267	-247.435	937.676	0.103442	14.1757	1	-70.4086	-92.1265	682.451	0.101695	72.4863	0	280.563	-215.923	886.058	0.0434658	15.0755	1	-64.635	23.2778	802.795	0.202645	2.48879	1	159.063	-27.8238	962.66	0.220294	4.65656	0	-21.999	-262.535	1092.38	0.335615	28.7201	1	292.75	-151.327	960.738	0.200579	17.9216	0
-205.679	-200.284	1398.21	0.569698	68.9208	0	-199.781	-228.933	1155.24	0.0847381	71.9585	0	-66.9685	-264.288	1325.84	0.100591	17.7521	1	-285.475	-247.849	1306.26	0.20643	12.0577	1	186.408	-218.906	1069.79	0.665067	3.37918	1	102.098	-258.406	965.43	0.154225	7.68602	1	97.7334	-137.21	986.992	0.211211	13.6036	0	106.321	-140.712	1083.66	0.182267	19.4543	1	-163.712	-244.846	885.378	0.303092	108.771	0	280.103	213.637	834.624	0.0776681	35.9635	0	240.927	-31.5405	936.981	0.789995	10.3241	0	235.787	71.6365	957.602	0.21875	21.5318	1	11.8096	-149.113	1089.72	0.295975	5.97913	0	87.3773	-244.59	946.323	0.300518	44.3123	1	-66.3668	-94.0559	674.904	0.219379	21.1711	0	277.939	-214.821	881.871	0.126568	9.92874	1	-64.0117	27.7414	795.134	0.222209	10.7378	1	158.001	-27.4812	956.276	0.162032	6.99859	0	-8.66693	-260.618	1094.18	0.339701	26.5146	1	296.633	-150.864	962.698	0.109346	18.3532	0
-217.295	-201.391	1395.56	0.299131	42.4994	0	-199.401	-228.326	1153.38	0.0497499	62.3503	0	-67.2851	-264.279	1330.1	0.106784	4.94398	1	-288.837	-245.637	1305.1	0.104695	59.6154	1	198.25	-214.979	1067.85	0.315668	4.2738	1	96.851	-259.337	968.1	0.149015	8.8338	1	103.181	-139.706	985.7	0.153238	11.0847	0	99.844	-145.445	1080.41	0.216332	6.87599	1	-164.262	-244.274	885.462	0.0199581	119.282	0	279.28	213.683	832.04	0.0678092	7.2567	0	236.766	-32.7348	920.604	0.423488	6.65882	0	243.618	69.6673	969.732	0.364294	62.5641	1	1.5489	-150.998	1085.27	0.283471	67.8085	0	93.3824	-243.957	946.679	0.151222	2.60396	0	-63.8433	-96.3897	671.908	0.113997	19.1462	0	274.757	-212.47	877.122	0.154528	12.0681	1	-63.6437	32.2565	789.929	0.172499	9.99492	1	157.304	-27.4963	943.669	0.31564	12.0669	0	-3.21426	-259.691	1097.92	0.166906	15.0548	1	303.843	-150.694	963.841	0.182553	5.07111	1
-223.121	-207.977	1391.25	0.244793	43.9798	1	-194.204	-227.795	1151.92	0.135587	32.1585	0	-67.3912	-264.062	1332.76	0.0668817	9.71753	1	-288.573	-241.782	1299.99	0.16007	10.2785	1	205.797	-211.94	1066.93	0.204718	5.6641	1	94.8556	-259.646	968.751	0.0530372	42.0306	1	108.621	-143.63	984.452	0.17056	21.4991	0	96.6434	-147.408	1078.46	0.105806	6.27482	0	-164.641	-245.926	885.987	0.0443691	31.7962	0	278.952	213.554	830.822	0.0316998	21.8073	1	232.812	-32.0113	905.254	0.396702	2.31974	1	236.828	67.3602	981.25	0.339189	23.1224	1	1.78128	-150.715	1066.9	0.459388	2.53239	0	101.798	-243.163	947.554	0.212445	52.0137	0	-62.7726	-96.7621	670.491	0.0453616	20.3777	1	272.436	-211.709	873.632	0.106486	18.0164	1	-62.1272	36.5812	785.015	0.167993	78.3896	1	157.411	-26.8213	940.186	0.0887374	18.6498	0	2.29877	-259.428	1104.09	0.207024	13.6696	1	310.99	-150.144	964.461	0.179871	10.5169	1
-232.201	-207.7	1385.66	0.266616	27.7336	1	-189.288	-226.386	1146.51	0.186154	42.2605	0	-67.6131	-264.535	1338.1	0.134108	1.28622	1	-286.83	-237.181	1292.65	0.220998	32.0298	0	214.61	-209.098	1065.21	0.235427	9.56978	1	92.9216	-260.632	972.179	0.101454	46.557	1	117.342	-149.186	978.036	0.304228	44.6041	0	91.7639	-151.296	1075.07	0.177469	18.8639	0	-165.072	-250.844	891.533	0.18563	41.6874	0	279.133	213.762	828.277	0.0639826	10.5358	1	231.441	-31.9829	899.904	0.138055	46.3226	1	229.462	59.0153	992.002	0.386884	34.1915	1	1.89158	-149.903	1053.24	0.34221	17.2293	1	107.488	-241.962	941.578	0.208476	33.3112	0	-60.9945	-98.765	664.687	0.159824	43.091	1	270.086	-211.728	871.534	0.0787665	6.73518	1	-28.6077	41.1276	789.952	0.854623	98.0851	0	156.602	-27.1809	935.241	0.125605	3.98678	0	9.59253	-258.089	1109.43	0.228459	55.8144	0	317.04	-148.724	965.651	0.158187	10.7005	1
-233.777	-207.618	1383	0.0773549	53.3919	1	-187.625	-226.244	1146.35	0.0419239	14.1095	0	-67.8288	-264.876	1341.57	0.0873677	4.54075	1	-276.205	-227.275	1284.26	0.419423	117.41	0	225.5	-205.388	1065.02	0.287642	3.99504	1	90.7314	-261.637	972.654	0.0614057	108.249	0	118.335	-153.306	977.089	0.108575	36.2928	1	82.8917	-156.298	1072.97	0.260004	8.0502	0	-166.679	-251.04	895.755	0.113032	86.3733	0	279.304	214.331	826.189	0.0542781	15.7648	1	230.603	-28.7363	896.951	0.11171	32.7828	1	226.637	58.8664	999.567	0.201922	21.2009	1	-0.930812	-148.756	1043.73	0.249575	26.9236	1	116.193	-239.732	939.58	0.230138	18.515	0	-57.0395	-99.463	662.437	0.115085	28.3653	1	265.876	-211.651	866.789	0.158589	51.2324	1	-28.5353	40.607	787.472	0.0633901	103.714	0	154.944	-27.2023	925.277	0.252515	0.000557832	0	8.31104	-253.34	1135.47	0.66239	8.69486	0	326.298	-148.012	966.404	0.232902	2.26326	1
-238.668	-209.838	1382.05	0.136372	68.2949	1	-185.993	-226.508	1146.13	0.0417052	17.5375	0	-68.15	-264.993	1347.72	0.15378	10.9736	1	-279.841	-228.553	1282.17	0.109495	83.3725	0	232.47	-203.544	1064.88	0.180289	4.93294	1	99.9912	-264.897	984.075	0.376513	2.34018	0	122.278	-156.515	975.793	0.131158	2.90398	1	79.6856	-158.745	1072.28	0.102293	14.7012	0	-168.849	-253.712	895.043	0.0878702	85.9366	0	279.223	214.367	824.307	0.0471111	21.2204	1	235.193	-21.2904	885.134	0.367545	35.3216	1	226.379	56.1665	1015.75	0.410299	8.4876	1	-8.28509	-145.584	1035.63	0.284735	31.8058	1	131.562	-235.435	941.241	0.401104	2.42668	0	-52.6142	-103.48	659.359	0.168059	21.7277	1	244.193	-206.763	867.491	0.555974	21.9496	0	-18.9671	39.9064	790.323	0.250217	43.5097	1	154.469	-27.2084	922.425	0.072289	5.3835	1	8.37807	-253.106	1141.15	0.14231	2.49407	0	334.764	-147.691	967.03	0.212373	5.20372	1
-239.459	-211.411	1375.57	0.167838	180	1	-177.378	-225.608	1143.44	0.226688	11.6101	0	-68.2537	-264.371	1351.32	0.0913801	60.8077	0	-278.777	-224.956	1276.44	0.171265	3.54198	0	247.369	-200.499	1063.6	0.381501	2.96735	1	108.164	-267.465	994.77	0.342582	8.08056	0	126.272	-160.071	974.581	0.137087	18.8466	1	73.2204	-161.823	1072.16	0.179041	3.87317	0	-170.575	-255.175	902.925	0.205003	28.0655	0	277.897	213.73	820.821	0.0945936	6.73693	1	233.052	-18.6975	877.027	0.219418	20.2174	0	227.143	53.0943	1026.2	0.272828	12.8447	1	-21.0277	-145.138	1031.27	0.336876	5.17487	1	141.933	-232.996	942.258	0.267553	2.6268	1	-50.2686	-106.267	655.294	0.13645	28.0475	1	238.759	-206.898	869.345	0.143573	22.1165	0	-15.5313	39.7438	788.576	0.0964516	30.1255	1	153.297	-27.9032	915.31	0.181097	1.92616	1	8.32567	-253.102	1157.13	0.399397	10.5534	0	340.533	-147.308	967.964	0.146425	5.39355	1
-239.459	-211.411	1375.57	0	180	1	-172.441	-224.708	1142.88	0.126232	5.55261	0	-68.4853	-262.705	1351.9	0.0445276	53.8846	0	-277.459	-221.261	1269.66	0.195841	0.101564	0	258.763	-198.204	1063.23	0.290741	0.708393	1	112.344	-268.594	1002.05	0.211829	2.26115	0	129.226	-163.46	974.945	0.112753	19.1595	1	64.4313	-165.765	1071.38	0.2416	4.74412	0	-171.1	-258.411	907.038	0.131496	23.6452	0	277.565	213.599	819.599	0.0318098	83.3652	1	230.705	-9.72267	865.431	0.371248	10.4532	0	230.728	51.2952	1043.64	0.447463	73.5127	1	-22.8312	-145.03	1030.83	0.0465254	3.00983	1	150.128	-231.455	942.976	0.209227	4.6579	1	-49.1494	-107.585	648.265	0.180968	37.8233	1	227.485	-206.738	868.722	0.282302	17.7804	0	-10.2917	42.6581	786.475	0.158827	30.2118	1	152.366	-28.2643	909.613	0.144609	3.47564	1	11.8414	-252.235	1176.91	0.502732	21.9389	0	346.216	-147.183	968.402	0.142525	12.6236	1
-239.085	-211.743	1373.6	0.0509011	77.7035	1	-167.478	-224.288	1142.41	0.125088	8.99323	0	-69.5591	-262.074	1353.91	0.058954	45.2553	0	-276.793	-219.414	1266.27	0.097933	4.3044	0	276.156	-194.917	1062.61	0.442785	4.93484	1	116.116	-269.359	1008.89	0.196048	4.70166	0	133.411	-166.648	973.958	0.133836	15.9601	1	61.1789	-167.489	1071.27	0.0920692	22.7976	0	-173.46	-260.75	914.962	0.21481	40.9255	0	279.312	212.082	819.001	0.0597443	64.5946	1	228.352	1.07188	855.822	0.366053	17.7658	0	228.046	50.0546	1045.01	0.0814518	71.9405	1	-31.8142	-144.879	1028.91	0.229682	96.2026	0	156.131	-230.815	943.39	0.151294	5.5444	1	-48.0005	-108.317	647.157	0.0439045		1	222.421	-205.031	868.43	0.133801	26.69	0	-0.322786	46.3702	788.287	0.269772	22.2325	1	152.008	-28.2684	907.464	0.0544649	3.62642	1	14.5167	-251.156	1181.5	0.135451	24.53	0	350.212	-146.528	969.429	0.104425	8.22561	1
-239.128	-213.701	1373.49	0.0490484	95.1277	0	-162.454	-223.063	1142.07	0.129558	13.9729	0	-85.4768	-263.283	1359.88	0.426131	8.27435	0	-274.76	-214.91	1256.29	0.278524	161.398	0	277.63	-194.765	1062.53	0.0371044	90.1939	1	119.062	-270.469	1014.89	0.169455	6.71395	0	136.36	-170.632	973.094	0.125797	12.3182	1	55.6944	-172.26	1068.54	0.194132	24.5768	0	-170.327	-262.721	921.391	0.185465	21.8468	0	278.98	210.994	817.333	0.0504584	31.9051	0	228.713	3.53134	852.663	0.10049	4.79635	0	232.032	46.7093	1064.94	0.51488	4.48564	1	-24.6577	-142.411	1007.41	0.569844	17.5134	0	169.892	-228.01	944.642	0.352483	0.277281	1	-48.0005	-108.317	647.157	0		1	218.031	-200.612	867.711	0.156747	42.7924	0	5.27614	48.7647	786.949	0.155871	15.036	1	150.329	-28.933	897.417	0.255183	3.66704	1	17.1693	-250.688	1201.02	0.492771	1.47045	0	357.399	-146.035	970.431	0.181828	56.7464	1
-238.099	-213.613	1373.23	0.0266292	164.099	0	-146.673	-223.142	1140.84	0.395701	52.8794	1	-95.5001	-265.008	1362.43	0.262118	21.0851	1	-275.221	-215.106	1258.36	0.0534212	111.944	0	277.593	-194.189	1062.98	0.0183047	53.5698	1	120.086	-271.062	1017.78	0.0781526	16.4664	1	140.624	-174.447	971.609	0.147756	7.81603	1	52.8001	-177.916	1063.92	0.196422	35.4206	0	-164.361	-266.968	927.179	0.233333	25.2403	1	277.988	208.218	816.029	0.0805746	77.5796	0	229.823	7.51865	847.695	0.161666	27.3718	1	233.753	44.9645	1072.12	0.189625	8.44706	1	-24.1722	-138.103	983.129	0.61655	6.76293	0	183.017	-225.27	945.85	0.336563	5.81502	1	-47.6139	-108.961	644.156	0.0773314	73.1448	1	211.596	-200.307	867.649	0.161082	12.5338	1	9.18293	49.5335	785.329	0.10746	83.8676	1	149.492	-28.9389	892.382	0.127609	0.000424092	1	18.1374	-250.566	1209.68	0.217955	12.745	1	365.74	-148.691	987.203	0.47297	13.4049	0
-255.133	-218.773	1374.33	0.445816	92.2793	1	-137.159	-226.094	1151.25	0.360208	4.3272	1	-103.819	-265.429	1368.09	0.251824	19.9706	1	-257.96	-206.605	1255.53	0.486233	5.84682	0	288.567	-190.845	1077.4	0.460726	12.6397	0	124.075	-271.972	1023.31	0.171828	16.9434	1	143.962	-177.309	971.084	0.110708	3.86346	1	44.388	-182.927	1061.27	0.253619	8.3727	0	-160.551	-270.763	928.569	0.138871	37.0559	1	283.999	202.724	818.609	0.21356	49.0477	0	227.869	10.8582	840.789	0.197896	15.7929	1	236.271	42.6275	1090.79	0.474757	83.2766	0	-23.6101	-137.145	966.757	0.410244	0.0103474	0	192.394	-224.268	946.491	0.236304	13.8551	1	-33.9431	-111.355	642.244	0.350246	52.1946	0	202.796	-198.385	866.28	0.227759	6.81352	1	18.5009	49.5534	802.324	0.484533	33.4525	0	148.893	-28.9431	888.781	0.0912693	3.5537	1	20.7351	-248.729	1219.44	0.256524	9.58839	1	368.149	-151.062	996.962	0.258191	9.73361	0
-252.162	-227.128	1375.39	0.223265	58.0914	1	-131.813	-227.286	1157.61	0.20972	28.7953	1	-107.078	-265.665	1372.62	0.139513	15.5622	1	-250.229	-203.213	1253.47	0.217226	7.38421	0	296.553	-189.44	1084.16	0.263936	11.1077	0	129.409	-273.266	1027.37	0.170749	33.3277	1	148.067	-180.461	970.679	0.129788	53.1261	0	40.7847	-185.391	1059.43	0.118387	47.6832	0	-156.487	-271.541	931.528	0.127175	16.7027	1	285.757	197.693	816.355	0.14466	22.9486	0	224.152	12.6624	831.541	0.253239	13.8196	1	255.969	35.7789	1089.77	0.522	76.3322	0	-23.4972	-136.953	963.486	0.0819677	17.657	1	205.465	-220.271	945.373	0.342865	10.808	1	-28.5772	-115.171	647.512	0.210811	43.1331	0	194.621	-197.463	865.539	0.206504	0.533642	1	22.7112	48.1071	804.921	0.128854	21.1636	0	148.049	-29.2669	883.732	0.128215	2.07993	0	26.0739	-246.344	1231.07	0.325431	19.7917	1	369.549	-154.849	1006.49	0.258722	10.9845	0
-253.609	-232.412	1384.26	0.260719	20.6451	0	-127.124	-229.71	1159.84	0.143256	23.5473	1	-109.264	-264.749	1375.96	0.102482	20.8379	1	-242.676	-199.974	1252.56	0.206691	26.6594	0	306.009	-186.998	1089.65	0.280116	9.42889	0	131.578	-274.505	1033.76	0.171464	4.08071	1	157.929	-182.155	979.782	0.338195	5.83619	0	40.4544	-189.365	1054.8	0.15284	25.0585	0	-154.459	-272.346	934.157	0.0854026	20.7853	1	286.245	194.156	812.925	0.123791	44.9593	0	220.067	15.1018	825.377	0.194654	23.539	1	263.024	43.4102	1070.96	0.537249	46.1358	0	-17.1316	-131.536	942.033	0.575584	16.1008	1	218.966	-217.73	942.077	0.35318	6.6943	1	-27.8142	-116.541	647.576	0.0392302	37.728	0	188.224	-196.685	864.983	0.161704	17.1812	1	30.3374	47.0829	806.54	0.196577	27.1551	0	146.473	-30.218	874.334	0.239426	3.66783	0	27.8858	-247.009	1240.11	0.23116	32.0656	1	371.767	-157.8	1012.63	0.179	9.96194	0
-256.414	-238.012	1389.33	0.201428	12.9015	0	-120.907	-229.996	1163.67	0.182671	28.2861	1	-113.698	-265.685	1381.67	0.18213	12.7987	1	-217.045	-201.494	1247.72	0.653211	10.2252	0	311.223	-185.562	1091.62	0.143829	27.8832	1	133.538	-275.22	1038.64	0.132683	10.5036	1	166.837	-184.062	986.581	0.28418	26.1404	0	38.9331	-193.163	1052.63	0.115753	15.6238	0	-152.384	-275.222	940.42	0.179941	23.0366	1	287.597	190.426	812.91	0.0991792	10.7923	0	217.897	15.6616	817.055	0.215461	4.33443	1	252.052	46.5123	1047.33	0.655787	12.6493	0	-17.1304	-128.478	931.027	0.285574	100.693	1	226.969	-215.302	940.5	0.212765	92.216	1	-20.9153	-122.569	654.066	0.280684	11.508	0	184.72	-195.254	864.099	0.0971848	27.5825	1	41.939	45.406	816.042	0.377243	10.2417	1	144.844	-31.8963	864.276	0.258169	38.2476	0	31.7157	-245.327	1245.13	0.163261	23.7698	1	375.693	-160.394	1020.96	0.239324	3.73102	0
-256.618	-239.109	1390.39	0.0385156	31.1051	0	-118.708	-231.029	1167.13	0.105797	23.7389	1	-116.177	-265.926	1386.74	0.141397	10.9055	1	-206.921	-200.278	1246.11	0.258105	17.3601	0	316.623	-184.799	1097.5	0.200641	27.5199	1	135.868	-275.094	1043.2	0.12806	10.9959	1	171.153	-185.166	987.421	0.113352	10.0623	0	37.36	-195.081	1051.11	0.0727429	14.6831	0	-152.976	-277.786	945.329	0.139254	75.5003	0	288.196	187.052	812.632	0.0859629	22.0284	0	215.482	15.5633	807.981	0.234774	34.9236	0	250.88	46.7137	1042.29	0.129506	14.9405	0	-17.4622	-126.085	932.21	0.0672319	100.142	1	227.486	-210.646	953.095	0.335936	145.366	1	-14.4695	-125.956	660.116	0.236676	22.7041	1	182.843	-195.111	864.363	0.0475162	17.9826	1	56.5114	44.255	824.23	0.41887	22.4059	1	145.105	-34.584	861.638	0.0943598	12.17	0	33.8479	-244.109	1253.58	0.220035	18.2558	1	379.119	-162.174	1027.24	0.184213	47.3992	0
-258.977	-242.404	1391.91	0.108205	23.699	0	-114.298	-229.887	1172.83	0.182411	13.0437	0	-118.371	-265.458	1390.22	0.103352	141.605	0	-196.975	-202.145	1244.07	0.258052	14.7642	0	319.968	-186.062	1107.97	0.276471	4.75666	1	137.548	-274.386	1048.45	0.138887	12.5184	0	176.894	-187.257	989.539	0.161663	14.3328	1	33.5827	-198.097	1046.65	0.164349	24.5031	0	-144.881	-278.818	948.227	0.216495	69.1173	0	289.423	184.879	812.89	0.0627151	15.2668	0	217.135	17.7178	801.752	0.169879	82.2398	0	245.953	47.7716	1032.89	0.266772	104.969	1	-17.0254	-118.621	906.522	0.668852	73.5447	1	227.629	-204.889	930.443	0.584305	27.2462	0	-6.84505	-128.817	662.743	0.213915	6.75852	1	177.809	-194.189	863.553	0.129517	5.1383	1	61.0784	42.6971	829.742	0.183153	13.2673	1	145.766	-37.2547	857.672	0.120687	7.35544	0	37.8315	-242.064	1260.11	0.198015	31.3321	1	379.381	-166.469	1029.9	0.126462	8.63225	0
-263	-246.115	1396.86	0.184417	34.3286	1	-110.826	-228.565	1180.44	0.211658	46.8644	0	-119.265	-264.531	1378.89	0.285019	29.0955	0	-190.543	-201.697	1243.16	0.162818	38.2271	1	322.618	-186.575	1118.02	0.260259	11.8865	1	140.298	-274.769	1054.51	0.166635	73.3087	0	183.614	-190.851	994.199	0.223303	30.2872	1	29.7419	-200.569	1045.11	0.120528	25.3992	0	-144.873	-280.359	952.882	0.122598	70.0435	0	290.608	180.86	812.735	0.104804	11.0127	0	215.587	10.1383	797.413	0.221752	42.0692	0	244.42	43.1296	1034.69	0.130318	104.546	1	-12.7841	-106.897	906.322	0.311735	55.7772	0	232.438	-194.59	916.804	0.443874	6.22799	0	4.30494	-131.495	666.64	0.302784	25.3287	1	173.836	-193.782	862.737	0.101929	2.8394	1	68.0995	42.06	835.611	0.229322	5.16158	1	146.58	-38.8624	855.057	0.0793794	13.9795	1	38.8536	-242.576	1271.46	0.285221	13.6661	1	380.338	-170.732	1033.05	0.134653	38.7045	0
-265.489	-250.897	1398.04	0.138012	24.6767	1	-100.953	-227.191	1183.67	0.261949	28.5445	0	-120.954	-263.008	1375.71	0.0977348	26.3186	0	-182.041	-207.58	1241.53	0.261662	13.7194	1	324.244	-187.987	1123.26	0.141453	68.4127	1	127.787	-275.449	1065.38	0.414792	1.04135	0	190.768	-193.35	994.508	0.189616	24.7205	1	26.5165	-203.521	1041.07	0.148756	30.6746	0	-137.122	-279.766	956.089	0.210227	20.7402	0	291.089	176.078	812.777	0.120165	53.0265	0	212.096	7.17568	788.137	0.258602	14.3666	0	241.57	42.857	1022.54	0.31217	0.000654467	1	-2.19617	-99.9227	892.927	0.461097	20.7727	0	236.603	-188.454	907.058	0.306168	16.3363	1	9.10629	-135.571	668.853	0.166885	26.0108	1	169.131	-193.067	861.701	0.12175	2.08603	1	77.2822	41.4244	844.769	0.324619	2.65368	1	146.651	-41.126	851.638	0.102532	12.5542	1	41.7852	-242.605	1280.17	0.229705	11.7221	1	382.093	-172.828	1041.38	0.21928	36.1335	0
-269.834	-254.287	1398.76	0.13892	7.34542	1	-93.486	-229.658	1184.4	0.197457	6.2483	0	-122.151	-262.435	1368.01	0.195409	3.02109	0	-174.867	-210.775	1241.49	0.196316	68.7557	1	316.042	-189.935	1129.44	0.261319	17.5252	1	123.628	-275.673	1069.13	0.140106	37.5132	0	201.747	-194.153	999.014	0.297367	3.55526	1	25.1467	-204.68	1035.07	0.156654	11.0496	0	-125.062	-278.907	956.444	0.302398	4.23274	0	289.748	172.093	808.084	0.157528	26.8361	1	209.077	6.47927	776.825	0.293221	3.17506	1	241.269	42.8282	1021.26	0.0329674	6.54063	1	0.298478	-98.964	891.494	0.0758117	25.1661	0	237.144	-185.547	903.921	0.107773	25.9251	1	15.8513	-137.121	671.042	0.181471	4.80602	1	166.416	-192.553	861.072	0.0708577	6.03229	0	84.7187	41.1757	852.776	0.273252	66.7038	1	147.068	-43.0112	846.844	0.129202	5.83412	1	42.8862	-242.442	1289.21	0.227633	81.7403	0	380.785	-174.852	1044.49	0.0984128	36.1909	1
-270.927	-255.38	1398.9	0.0387896	27.2162	1	-84.4757	-233.73	1185.62	0.249072	30.443	0	-123.71	-260.948	1355.09	0.327225	41.1792	1	-171.694	-212.146	1250.25	0.235556	7.04329	0	308.689	-194.777	1134.67	0.256115	40.7194	1	122.58	-275.732	1074.8	0.144214	26.6352	0	210.168	-194.983	1001.92	0.223675	14.8688	1	24.9446	-206.08	1029.45	0.144964	23.4427	0	-118.431	-278.91	956.515	0.165796	0.54636	0	286.849	166.438	805.492	0.171585	13.2754	1	205.128	5.15261	757.926	0.483805	22.1711	1	238.831	43.8577	1010.35	0.280648	21.5529	0	4.0705	-97.8041	886.219	0.164694	61.3729	0	243.385	-180.021	895.266	0.300421	35.3512	1	23.7373	-139.677	673.757	0.21807	4.07581	1	161.842	-192.171	860.163	0.11697	1.59471	0	72.6174	47.2403	881.203	0.787139	22.9293	0	147.3	-43.5988	844.769	0.0542319	12.5068	1	12.7598	-246.525	1297.52	0.787899	8.14361	0	381.462	-175.625	1048.32	0.0991393	11.968	1
-275.187	-256.799	1399.88	0.114939	0.0231836	1	-76.8736	-233.067	1185.43	0.190835	18.4377	0	-136.047	-263.866	1342.74	0.442489	56.4369	1	-167.525	-214.967	1260.12	0.276795	10.1781	0	308.389	-197.104	1137.02	0.0830157	0.114444	1	118.57	-275.725	1080.11	0.166182	7.5981	0	219.408	-195.976	1008.15	0.27971	32.5628	1	22.6881	-206.986	1024.75	0.13223	10.8508	0	-111.128	-278.844	956.603	0.182578	8.48653	0	285.857	162.422	803.304	0.11699	36.5158	1	204.312	1.87576	751.131	0.189693	67.5679	1	239.68	42.8228	1001.43	0.225309	69.6155	0	7.30281	-97.0795	886.688	0.0836389	70.277	1	243.587	-177.989	886.349	0.228699	45.4436	1	30.0751	-141.228	675.797	0.170908	33.6784	1	154.887	-191.656	858.971	0.17687	1.29942	0	72.6763	49.5947	891.622	0.267029	20.1414	0	146.89	-44.4585	839.05	0.144946	6.42594	1	4.38232	-248.127	1301.11	0.231439	10.1648	0	384.471	-175.915	1058.02	0.254001	35.2687	1
-279.452	-258.22	1400.87	0.115032	25.934	1	-70.1028	-231.392	1187.27	0.180335	46.6918	0	-146.077	-266.934	1344.99	0.268155	14.6894	1	-165.719	-217.735	1267.44	0.200904	26.3117	0	308.084	-199.438	1139.37	0.0831441	14.7761	1	115.272	-275.076	1084.07	0.129927	19.1408	0	225.182	-196.456	1008.28	0.144882	57.406	1	21.8339	-207.499	1021.5	0.0849558	17.8431	0	-105.469	-278.232	957.305	0.143382	23.1051	0	286.038	159.772	803.506	0.0666051	11.6573	1	204.395	0.254391	751.211	0.0406364	93.0431	1	219.73	43.2468	991.659	0.555499	51.7848	0	12.2006	-91.7744	875.928	0.323945	25.396	1	231.189	-173.731	874.151	0.447648	4.33902	0	32.4925	-144.034	677.136	0.0984642	26.3341	1	149.714	-191.302	857.966	0.132041	8.29841	0	76.5362	52.1791	901.679	0.276957	13.7477	0	146.145	-45.378	834.707	0.112516	18.2275	1	-5.88318	-250.695	1303.59	0.271701	6.52736	1	378.271	-173.152	1078.38	0.536559	40.0512	0
-281.846	-260.514	1402.19	0.0892244	16.2608	1	-65.7514	-234.021	1191.59	0.166721	30.5205	0	-156.853	-270.782	1344.51	0.286303	14.0812	1	-158.624	-221.514	1275.36	0.282126	47.8791	0	306.281	-202.853	1142.96	0.131695	18.0135	1	111.697	-275.884	1087.19	0.120289	7.94655	0	231.826	-199.134	1019.33	0.329086	14.4582	0	20.2795	-209.528	1017.52	0.118326	9.09743	1	-100.723	-279.593	958.615	0.127709	23.1795	0	286.503	157.724	803.954	0.0536695	34.3272	1	204.199	0.248803	750.49	0.018675	6.97491	1	214.923	41.4293	969.758	0.5624	6.53746	0	23.2694	-88.2208	866.291	0.377515	12.5912	1	223.283	-171.901	866.597	0.277167	14.8574	0	34.8573	-145.669	679.837	0.0986139	25.5483	1	145.154	-190.598	857.627	0.115662	13.4862	0	81.6353	54.4105	908.923	0.228397	22.7897	0	145.425	-47.8936	830.413	0.125725	26.7617	1	-28.7959	-256.977	1312.05	0.630447	4.74231	1	369.23	-173.169	1084.39	0.271366	38.7809	0
-285.077	-262.806	1402.72	0.0999141	18.6277	1	-59.1302	-234.517	1194.02	0.176816	6.25039	0	-165.223	-274.177	1341.88	0.23521	28.4113	1	-159.405	-224.201	1279.77	0.130467	13.3752	0	305.514	-205.098	1147.07	0.118727	34.7901	1	105.781	-276.706	1091.13	0.178949	30.8047	0	238.739	-199.337	1036.68	0.467096	101.165	0	18.6697	-211.069	1012.65	0.133836	6.21013	1	-94.0349	-279.247	958.754	0.167456	9.41042	0	286.046	154.709	803.138	0.0789151	27.7658	1	201.072	-1.30295	738.964	0.301069	84.1889	1	212.356	41.8361	957.735	0.307529	68.3967	1	25.6843	-86.6583	864.227	0.088498	19.3349	1	207.896	-166.434	857.528	0.466981	32.2916	0	48.2827	-149.702	685.625	0.379146	17.1393	1	140.213	-190.948	856.877	0.125256	8.41719	0	84.6538	55.5583	921.17	0.316624	11.2388	0	144.659	-48.147	826.026	0.111519	19.7493	1	-38.4315	-258.79	1315.89	0.2633	8.24107	1	365.189	-173.195	1097.12	0.333895	18.28	0
-287.453	-265.137	1404.21	0.0911596	24.8368	1	-50.0127	-236.103	1196.82	0.241702	17.9699	1	-170.245	-275.715	1342.97	0.134108	13.1026	1	-160.509	-227.426	1289.61	0.260357	2.30694	0	299.959	-208.337	1151.88	0.200703	54.9842	0	104.245	-278.004	1093.93	0.0862635	19.6718	1	223.8	-200.365	1039.45	0.380683	37.5566	0	18.0407	-212.008	1009.64	0.0803005	8.62279	1	-85.9079	-279.457	960.115	0.20607	16.6063	0	286.68	151.71	803.347	0.0767999	22.9361	1	201.075	-3.82856	739.036	0.0631661	38.6084	1	203.546	42.1992	956.261	0.223477	69.6338	1	28.7787	-84.4983	863.116	0.0983458	28.2836	1	204.882	-163.285	851.289	0.19025	19.9014	0	55.527	-153.801	691.554	0.255487	17.7842	1	137.638	-190.761	856.376	0.0657426	2.78759	1	88.191	58.0596	930.476	0.256627	5.90026	1	144.368	-50.3775	820.465	0.149969	6.71989	1	-45.2514	-261.08	1318.21	0.188972	33.278	1	361.611	-173.663	1102.15	0.154775	16.1408	0
-289.84	-271.656	1406.32	0.181402	35.1535	1	-45.0399	-237.263	1200.34	0.154997	23.0293	1	-171.275	-276.308	1343.15	0.0300302	59.0145	1	-161.578	-231.126	1299.54	0.266273	66.7213	1	301.313	-210.807	1160.18	0.219149	5.85332	0	100.992	-279.529	1096.7	0.113337	37.9111	1	219.006	-200.919	1044.8	0.180149	5.22557	0	16.5136	-213.245	1005.61	0.112096	3.8044	1	-81.9251	-280.736	961.159	0.107792	24.1875	0	286.38	148.409	802.676	0.0845536	19.2807	1	197.69	-8.31568	738.079	0.142528	58.1754	1	199.743	39.7394	937.357	0.485964	139.462	1	43.2149	-81.7241	852.901	0.447525	11.326	1	201.828	-161.212	838.088	0.342688	15.9583	1	59.9757	-155.185	693.366	0.124979	0.317935	1	133.916	-190.354	855.777	0.0947862	2.67278	1	91.4121	61.0944	942.695	0.324908	3.57205	1	143.498	-52.2006	815.39	0.136543	16.1935	1	-48.3092	-262.228	1322.26	0.130067	34.5497	1	355.217	-172.04	1108.97	0.237167	9.3869	0
-290.731	-275.255	1411.02	0.149678	18.0331	1	-42.4808	-239.458	1203.54	0.11629	31.3625	1	-173.716	-277.193	1340.06	0.100874	16.8783	1	-153.796	-233.598	1303.26	0.2243	54.9668	1	304.529	-214.56	1171.92	0.318411	22.0032	1	100.289	-280.895	1100.88	0.111402	28.2005	1	215.026	-201.928	1049.21	0.150653	8.76477	1	15.056	-214.19	1002.43	0.0907157	16.6504	1	-75.9013	-280.446	961.257	0.150787	4.12504	0	286.917	145.149	802.752	0.0826334	70.7776	0	183.59	-9.82342	718.129	0.6119	91.1959	1	198.732	40.5092	939.228	0.0565439	125.43	1	46.2458	-80.3343	850.406	0.104108	26.8969	1	198.57	-161.735	830.484	0.20722	19.9577	1	66.7008	-157.233	696.104	0.188606	45.7081	1	130.011	-189.885	854.963	0.100417	7.95565	1	93.517	62.485	950.294	0.200164	7.41629	1	143.147	-53.7582	813.25	0.0667485	16.0575	1	-56.9614	-262.926	1325.24	0.229443	35.7225	1	346.886	-171.914	1117.34	0.295314	17.2566	0
-290.333	-279.114	1414.27	0.126501	77.3539	1	-34.658	-241.167	1206.87	0.216817	10.6021	1	-177.053	-279.152	1337.36	0.117943	19.8839	1	-152.886	-237.002	1311.48	0.223772	7.35012	1	304.996	-218.276	1176.76	0.15302	48.7788	1	100.018	-280.218	1104.79	0.0994577	52.8	1	211.443	-203.584	1052.83	0.133887	23.4622	1	12.1303	-215.607	999.145	0.115486	18.2048	0	-73.256	-280.502	961.249	0.0661487	80.3109	0	292.518	141.266	816.512	0.383894	22.9745	0	186.204	-7.99352	716.238	0.0927376	59.9284	0	188.83	40.9005	916.042	0.630376	9.9362	1	51.5889	-77.334	838.089	0.343936	75.1146	1	193.338	-160.302	823.831	0.21462	22.6726	1	70.4695	-162.009	706.569	0.30264	68.4339	0	124.908	-189.798	853.377	0.133624	102.948	1	95.5042	65.6059	963.067	0.332438	14.0508	1	142.939	-55.6144	808.371	0.130621	12.3972	1	-62.1103	-262.761	1332.42	0.220854	31.5756	1	340.834	-173.007	1128.49	0.318343	33.4395	0
-281.292	-279.975	1415.25	0.228355	67.0872	1	-28.699	-241.258	1209.29	0.160735	70.4505	1	-180.841	-280.83	1336.18	0.107685	23.2358	1	-151.746	-238.829	1317.72	0.164984	36.0174	1	313.638	-221.932	1182.12	0.270233	15.4998	1	95.4782	-280.783	1108.02	0.139968	12.5057	1	207.26	-205.194	1062.84	0.27426	8.00523	1	10.7091	-217.302	995.971	0.0967134	33.3887	0	-70.5654	-279.818	945.309	0.404495	35.7103	0	292.774	137.968	822.556	0.172236	13.0944	0	186.474	-8.5506	705.553	0.267586	180	0	183.801	43.412	903.88	0.334959	44.7619	1	54.0687	-76.6826	838.575	0.0652369	72.1799	1	189.832	-155.707	815.746	0.24847	26.6058	1	65.7714	-158.494	713.836	0.233507	42.838	0	123.961	-191.455	865.901	0.316693	50.9755	0	98.1833	66.5441	969.809	0.18289	4.55868	1	142.123	-56.5377	803.336	0.129594	10.4497	1	-72.7564	-263.748	1337	0.290834	6.21055	1	341.928	-173.497	1141.24	0.320063	3.4401	0
-280.257	-278.288	1414.67	0.0515925	48.9883	1	-28.6232	-242.182	1210.27	0.0337499	29.0779	1	-190.717	-283.798	1337.31	0.25935	39.0996	1	-149.978	-239.746	1319.31	0.0636543	20.0139	1	318.095	-223.106	1186.55	0.159717	4.72973	1	91.8091	-281.706	1112.01	0.137483	13.3499	1	203.31	-207.716	1070.9	0.232959	13.1408	1	10.8097	-217.479	993.718	0.0565568	10.2535	0	-66.4991	-280.867	940.979	0.150802	12.7737	1	293.646	136.132	828.649	0.160575	48.5238	0	186.474	-8.5506	705.553	0	180	1	161.371	43.4014	893.972	0.613011	19.8346	0	56.345	-76.6688	834.544	0.11572	32.4376	1	185.443	-155.042	810.337	0.174921	18.2351	1	67.2242	-155.546	719.615	0.166189	54.6991	0	114.709	-192.482	872.238	0.281533	29.4988	0	102.327	68.5276	983.264	0.355452	6.29963	1	140.797	-58.0536	798.854	0.122831	30.8574	1	-81.652	-265.071	1341.94	0.256413	5.79861	1	343.311	-174.224	1151.35	0.255822	65.8119	1
-279.438	-277.735	1415.16	0.0275827	43.712	1	-28.7036	-243.5	1215.38	0.132122	2.3912	0	-195.927	-285.383	1333.79	0.16206	30.7191	1	-146.862	-241.368	1325.06	0.168432	22.4704	1	321.946	-223.686	1190.52	0.139143	35.8377	1	89.6663	-282.426	1115.87	0.111731	23.033	1	200.822	-209.702	1074.33	0.117041	14.9443	1	10.8376	-217.248	991.366	0.0590964	44.2278	0	-60.1831	-280.458	933.488	0.245177	25.0582	1	295.646	129.091	831.806	0.19929	19.9133	0	186.474	-8.5506	705.553	0	180	1	156.093	42.2591	893.233	0.136264	104.055	1	62.7047	-76.3964	831.14	0.180461	12.1023	1	182.231	-154.064	801.857	0.228013	2.97732	1	63.0373	-152.016	723.229	0.164036	65.8979	0	104.91	-193.383	873.058	0.246863	12.1592	0	103.661	69.8813	989.21	0.156045	6.83912	0	141.114	-59.6465	796.928	0.0629748	64.0881	1	-85.671	-265.722	1344.73	0.123505	26.2446	1	334.443	-173.896	1156.94	0.262122	55.9221	1
-274.089	-275.596	1413.55	0.149545	49.9018	1	-28.7604	-245.319	1221.41	0.157269	43.7185	0	-202.525	-287.912	1333.5	0.176796	16.9502	1	-146.449	-242.646	1329.52	0.116588	34.8359	1	323.362	-222.101	1194.41	0.110761	31.0379	1	88.7528	-284.67	1124.28	0.218812	12.4827	1	195.311	-213.181	1078.56	0.194313	31.1634	1	7.8506	-219.269	987.123	0.139212	20.3722	0	-54.094	-281.19	930.482	0.170752	24.8573	1	295.382	126.524	832.934	0.0704023	27.1445	0	184.345	-5.84849	697.297	0.2236	0.719003	1	158.986	41.3691	886.755	0.178766	38.722	1	67.2511	-75.5699	827.489	0.147235	33.1568	1	179.113	-152.612	792.923	0.239347	8.75217	1	66.8751	-150.163	735.486	0.324419	16.7406	1	97.9707	-195.241	872.742	0.179773	17.1181	0	105.34	72.8193	997.439	0.222436	18.5399	0	141.668	-60.2102	797.03	0.0199347	136.908	0	-86.6045	-266.286	1345.07	0.0285287	18.4802	1	334.156	-173.37	1165.87	0.223818	14.1921	1
-273.236	-275.072	1414.21	0.0299787	59.3921	0	-23.5209	-249.536	1226.6	0.212385	27.1347	0	-207.497	-288.984	1334.59	0.130068	14.0265	1	-143.064	-244.083	1333.35	0.132602	20.8193	1	323.108	-220.217	1196.48	0.0702034	26.0374	1	87.537	-285.269	1128.26	0.105125	19.574	1	192.909	-217.159	1086.17	0.222862	28.7476	1	2.77395	-220.772	983.563	0.159492	39.8996	0	-49.2584	-279.827	929.307	0.128989	18.8088	1	294.333	123.619	832.94	0.0772128	18.8824	0	183.543	-4.84864	694.321	0.0810059	17.446	1	156.314	35.6487	874.393	0.347024	27.4989	1	69.953	-72.9783	819.383	0.22323	21.1794	1	176.946	-150.101	784.516	0.22594	8.74872	1	67.5323	-149.89	752.217	0.418654	98.504	1	92.4467	-196.152	874.102	0.144037	14.3988	0	107.169	73.3485	1015.77	0.46086	3.59433	0	98.2753	-52.1561	811.834	1.16377	18.3165	0	-91.5337	-267.361	1346.3	0.129841	13.6574	1	332.598	-173.954	1172.43	0.169259	10.9607	1
-273.461	-273.103	1414.87	0.0522171	12.28	0	-21.0601	-251.146	1232.78	0.17127	25.4831	0	-211.321	-289.82	1334.46	0.0979232	25.9209	1	-140.877	-245.33	1339.17	0.158581	31.7228	0	318.531	-210.078	1201.65	0.306644	54.38	0	87.5708	-285.351	1128.98	0.0182687	79.3928	0	193.849	-218.523	1090.98	0.127036	72.7565	1	1.25668	-221.717	977.708	0.153063	2.70063	0	-44.3416	-279.323	926.502	0.142079	17.9635	1	293.859	120.145	833.861	0.0906387	55.8345	0	183.39	-2.38544	690.201	0.120072	41.342	1	143.404	30.2446	858.861	0.522669	21.5028	1	71.7024	-69.1796	814.833	0.154505	180	1	175.127	-148.908	775.918	0.221721	20.0322	1	64.6099	-148.148	751.796	0.0857055		0	85.0824	-198.096	878.005	0.213962	3.50033	0	107.605	73.1982	1020.17	0.110437	4.76969	0	92.7325	-52.9469	814.388	0.15385	12.9592	0	-94.5871	-268.287	1347.91	0.0893058	8.64226	1	328.006	-174.505	1182.68	0.281138	28.0199	1
-273.245	-266.667	1415.92	0.163113	16.1406	0	-19.4236	-253.837	1235.77	0.108519	6.72697	0	-214.024	-290.886	1333.03	0.0809894	37.9882	1	-140.744	-243.582	1346.28	0.183204	14.9679	0	323.745	-200.67	1202.75	0.27033	24.1317	1	80.5289	-286.41	1130.55	0.182253	39.7408	0	190.336	-219.378	1092.67	0.0998516	15.7825	0	-0.223117	-222.558	971.049	0.171809	46.405	0	-37.8572	-279.071	925.131	0.165815	24.4932	1	296.211	116.228	843.119	0.258104	0.566237	0	182.186	-3.08352	685.732	0.116996	2.42318	0	138.53	27.1436	843.863	0.401796	45.3569	1	71.7024	-69.1796	814.833	0	180	1	171.41	-147.354	769.907	0.180905	19.7447	1	64.6099	-148.148	751.796	0		0	75.9284	-200.025	883.305	0.268797	19.4778	0	108.527	73.6334	1028.98	0.22188	19.9281	0	85.6037	-53.0665	819.553	0.220105	25.0486	1	-99.559	-268.979	1350.11	0.137073	29.3724	1	328.153	-173.912	1187.09	0.111101	11.314	1
-272.088	-262.013	1415.79	0.119941	52.3714	0	-16.3339	-257.467	1240.58	0.169335	21.8598	0	-217.024	-291.717	1333.65	0.0793622	63.335	1	-141.228	-243.543	1351.02	0.118973	3.98785	0	325.512	-191.216	1206.68	0.259679	27.793	1	68.135	-287.226	1124.19	0.348827	39.6798	0	180.878	-222.622	1094.46	0.253954	6.60019	0	2.62448	-221.831	966.424	0.136995	44.1362	0	-33.6698	-280.639	923.194	0.121824	40.2434	1	297.876	113.312	849.94	0.190069	14.3236	1	178.78	-4.50432	673.01	0.331179	0.874005	0	128.809	24.5111	839.214	0.277307	31.3828	1	76.3365	-69.063	814.27	0.116739	43.3211	1	169.861	-146.234	762.642	0.187795	13.8767	1	65.2179	-148.893	762.328	0.264381	4.60683	0	70.6427	-202.478	889.372	0.210302	22.8607	1	109.561	70.4521	1039.26	0.270243	19.8159	0	74.668	-54.9979	821.963	0.284085	1.80032	1	-101.534	-268.895	1352.64	0.080281	8.23927	1	328.387	-174.386	1194.52	0.186233	22.9956	1
-267.744	-260.059	1414.81	0.121591	12.7225	0	-15.3596	-260.961	1247.34	0.191638	30.5811	0	-219.269	-293.064	1330.46	0.103084	66.9119	1	-141.569	-243.339	1353.74	0.0688816	25.9452	0	328.537	-186.034	1206.89	0.150115	52.7679	1	66.1706	-288.126	1119.66	0.125359	108.236	0	169.251	-226.172	1095.28	0.304618	15.3276	0	12.9951	-221.048	963.815	0.268063	43.4091	0	-29.3396	-279.111	917.992	0.173467	23.4089	0	297.772	111.119	856.564	0.174448	50.7228	1	176.772	-5.22448	665.486	0.195497	46.0205	1	124.656	19.7949	836.992	0.166643	29.2241	1	86.238	-64.1854	803.433	0.386709	11.5981	1	166.836	-139.863	747.51	0.417376	9.23521	1	65.6019	-148.818	771.861	0.238541	4.61345	0	69.2267	-204.211	893.962	0.12767	72.5154	1	110.068	65.6167	1045.68	0.201321	51.4611	0	62.4369	-56.8154	824.863	0.317521	5.51741	1	-105.038	-267.905	1357.64	0.154571	61.9946	1	323.897	-174.99	1206.08	0.310463	135.09	1
-242.107	-254.847	1408	0.67581	2.46369	1	-11.0896	-263.573	1252.17	0.173898	29.3504	0	-222.228	-293.427	1331.15	0.0764751	36.3771	1	-146.661	-247.625	1366.51	0.359899	38.2377	1	325.448	-175.884	1213.05	0.306683	22.387	1	61.1682	-288.13	1124.17	0.168341	40.7875	0	164.504	-227.321	1094.33	0.12442	14.119	0	17.0157	-221.484	957.647	0.184381	20.4109	1	-25.324	-273.866	904.634	0.372564	46.1886	0	294.679	110.037	858.804	0.0992281	22.2146	1	160.754	-6.73798	656.662	0.458755	23.7433	1	116.178	15.7797	828.858	0.310399	12.5498	1	94.9966	-62.6169	793.62	0.331159	62.5388	1	165.317	-135.236	740.163	0.220364	27.1119	1	66.309	-149.669	783.897	0.302162	4.88072	1	64.0155	-204.593	893.957	0.130628	13.0115	1	92.0494	53.626	1057.26	0.613595	33.0432	0	56.0592	-58.3216	826.757	0.170538	16.8816	1	-129.709	-272.644	1355.91	0.629541	22.615	0	323.7	-174.676	1205.49	0.017421	88.1498	0
-232.578	-253.34	1405.41	0.249739	3.72151e-06	1	-9.47861	-266.394	1260.82	0.231193	5.50386	0	-226.66	-294.137	1329.21	0.122263	34.971	1	-156.903	-249.426	1372.41	0.298916	52.7564	1	326.903	-166.646	1218.38	0.269142	29.4221	0	53.8383	-290.286	1124.7	0.191469	72.8179	0	157.605	-230.948	1092.35	0.200997	13.6848	0	18.6317	-221.118	951.034	0.170453	8.98478	1	-17.6762	-271.698	901.05	0.217992	11.1023	0	287.7	110.591	862.202	0.194546	84.8401	1	152.85	-5.31527	647.331	0.307767	33.1701	1	100.342	12.7868	811.004	0.601288	71.9458	1	96.2097	-62.0311	793.935	0.0345884	42.6671	1	159.739	-133.524	727.666	0.344802	12.1987	1	68.6829	-150.919	800.275	0.414901	32.6882	1	55.5576	-203.543	894.929	0.214452	21.9759	1	89.7464	47.1557	1063.66	0.234767	16.7846	0	47.1312	-60.4353	826.636	0.229391	30.5449	1	-135.536	-272.998	1353.14	0.161575	50.8194	0	360.307	-165.251	1196.79	0.969704	3.29252	0
-213.626	-250.341	1400.25	0.496722	10.5458	1	-7.46278	-269.891	1269.07	0.229577	19.4161	1	-229.656	-294.968	1329.82	0.0791898	43.1308	1	-157.567	-250.435	1378.19	0.147631	67.4183	1	324.874	-160.506	1220.04	0.166866	3.80335	0	48.0543	-289.715	1110.89	0.374568	46.6931	0	148.312	-235.819	1092.26	0.262339	25.1996	0	20.0119	-221.343	947.27	0.100374	4.98045	1	-9.7924	-270.07	895.46	0.245009	35.4034	1	288.306	107.992	864.611	0.0899028	31.6743	1	151.048	-7.11435	639.722	0.200594	22.0832	1	102.259	12.6953	807.737	0.0947355	48.439	1	102.798	-63.0067	792.43	0.170694	75.6976	1	158.449	-132.201	722.247	0.143148	1.53031	1	70.0402	-150.389	802.13	0.0589851	25.1607	1	48.6674	-204.429	897.959	0.18948	2.06976	1	88.7318	38.9378	1076.82	0.388744	14.8585	0	41.9431	-62.956	829.611	0.162252	33.7191	1	-141.51	-281.761	1332.04	0.590263	23.0727	1	377.716	-160.072	1193.46	0.461688	52.866	0
-208.558	-249.883	1399.79	0.127745	11.9613	1	-7.56732	-271.044	1276.45	0.186644	22.4543	1	-235.625	-295.197	1326.35	0.1727	14.8206	1	-159.601	-250.659	1378.75	0.0530156	18.2101	1	323.029	-153.295	1221.93	0.192026	12.6245	1	41.6418	-290.97	1108.29	0.175807	5.60303	0	144.206	-239.389	1094.35	0.145732	10.2479	0	21.4484	-221.232	943.596	0.0986728	3.0098	1	-5.48943	-272.799	889.215	0.2015	40.6359	1	289.371	106.986	868.305	0.0993449	43.3295	1	151.36	-8.29961	637.103	0.0723023	68.5694	1	94.7717	10.499	784.664	0.608928	50.5619	1	103.247	-62.7854	777.333	0.377633	8.99025	1	157.677	-131.343	719.103	0.0837276	17.9161	1	71.9395	-149.734	810.844	0.22355	8.37309	1	41.0905	-205.371	900.969	0.205175	16.2392	1	86.4791	30.1136	1085.52	0.314807	9.4805	0	35.9634	-64.0491	829.302	0.152167	14.1636	0	-149.885	-286.278	1322.18	0.342707	25.1934	1	380.987	-157.645	1196.76	0.131143	45.7846	1
-197.06	-251.183	1398.09	0.292385	26.7298	1	-7.57345	-272.575	1278.96	0.0736059	10.7362	1	-237.213	-295.19	1324.77	0.0559892	12.1622	1	-167.984	-254.499	1380.62	0.235219	63.5707	1	320.735	-138.349	1229.23	0.419744	22.2006	1	37.5837	-291.996	1106.2	0.116951	22.7167	0	140.138	-243.5	1097.76	0.167874	37.6766	0	24.1457	-221.102	937.629	0.163739	18.4213	1	0.884895	-272.471	886.769	0.170891	18.9574	1	287.542	104.616	871.769	0.114461	13.0706	0	151.453	-11.7723	637.282	0.0869639	75.0632	1	96.3865	12.8475	780.573	0.12465	84.0225	1	101.609	-62.4951	764.499	0.323528	111.763	1	153.223	-130.561	711.045	0.23099	20.9432	1	72.9045	-149.921	820.281	0.237197	5.5142	1	38.463	-205.237	901.359	0.0664909	15.4585	0	84.3162	22.7208	1095.77	0.320475	3.29086	0	30.1063	-66.3507	829.953	0.158169	6.78575	0	-165.068	-290.872	1315.56	0.429659	18.4816	1	389.432	-155.503	1196.48	0.217926	95.9776	1
-184.187	-246.377	1396.45	0.345935	0.866897	1	-7.7613	-274.401	1283.77	0.128714	11.7647	1	-240.566	-295.296	1322.6	0.0997776	54.6126	1	-168.021	-254.988	1380.56	0.0123666	43.2189	1	321.888	-134.102	1230.99	0.118552	23.4369	1	35.0861	-292.715	1103.19	0.0994171	49.6327	0	135.274	-245.228	1097.93	0.129118	8.00746	0	28.7931	-220.885	932.599	0.171278	43.5513	1	6.49689	-271.804	886.533	0.141408	53.4917	1	285.141	101.291	874.768	0.127011	7.47873	0	142.513	-16.5072	626.004	0.378777	51.1206	1	94.9448	9.2864	777.321	0.125835	34.9705	1	109.058	-61.8453	766.452	0.193211	4.07823	1	150.672	-126.724	700.653	0.284198	16.9661	1	74.6837	-150.451	829.487	0.234798	172.834	1	35.8442	-205.178	902.516	0.0715847	15.3818	0	81.8902	16.0431	1104.44	0.280265	18.423	0	23.6329	-68.3037	831.254	0.172136	1.34183	0	-178.217	-294.909	1314.56	0.344777	40.2782	1	384.657	-152.757	1167.94	0.726747	13.7157	0
-169.957	-240.821	1394.59	0.384747	100.075	0	-9.87525	-276.895	1293.09	0.246796	14.2636	1	-240.766	-294.917	1318.76	0.0966241	4.80432	0	-172.573	-262.02	1384.58	0.232347	16.2007	0	320.76	-127.678	1233.46	0.174349	23.2567	1	32.516	-294.198	1103.14	0.0741928	19.5168	0	122.958	-251.651	1098.22	0.347325	8.19163	0	28.7135	-220.654	927.157	0.136188	3.62481	1	11.7402	-270.85	878.692	0.237029	15.9863	1	282.442	95.9255	879.437	0.190184	18.9274	0	136.656	-25.2931	625.418	0.264381	78.1607	0	95.4147	7.25569	771.528	0.153904	34.8832	1	111.345	-61.8143	767.04	0.059034	180	1	149.619	-126.405	694.873	0.147101	0.00834651	1	74.5849	-150.352	827.991	0.0375748	103.915	1	30.6169	-206.425	904.156	0.140464	8.82485	0	76.9235	11.5655	1111.79	0.248439	17.121	0	19.5136	-69.5118	832.178	0.109781	2.42048	0	-183.883	-294.965	1309.52	0.189552	13.0566	1	385.208	-151.253	1159.23	0.221341	38.302	1
-171.595	-237.982	1395.44	0.0846678	17.4423	0	-9.95077	-277.231	1296.34	0.0818405	0.00741753	1	-241.31	-294.784	1312.18	0.165191	40.8914	0	-181.364	-269.188	1390.83	0.323732	41.7418	0	323.366	-116.622	1236.22	0.292216	12.9724	1	29.344	-294.906	1102.56	0.08251	15.9124	0	120.831	-252.66	1098.6	0.0596225	8.80574	0	28.7036	-220.173	922.562	0.115512	55.2277	1	13.7926	-271.356	873.675	0.136102	30.1504	1	282.09	93.1089	882.911	0.11215	16.0718	0	136.47	-31.8531	645.922	0.538215	27.1586	0	88.4751	3.95032	760.161	0.343051	27.0554	0	111.345	-61.8143	767.04	0	180	1	149.355	-126.326	693.426	0.0368087	20.5963	0	75.7829	-150.289	828.21	0.0304912	59.6936	1	22.8824	-208.509	908.004	0.222171	16.3371	0	73.1476	3.31541	1126.05	0.422587	41.4554	0	15.9358	-70.6153	833.143	0.0966602	9.81103	0	-188.011	-294.178	1306.87	0.124199	21.1775	1	388.524	-152.231	1154.77	0.141124	27.6779	1
-172.289	-235.055	1395.89	0.0759865	76.1283	0	-10.0071	-277.482	1298.79	0.0613926	0.0137866	1	-242.821	-294.307	1310.63	0.0553359	120.428	0	-181.573	-270.352	1392.94	0.0603767	111.9	0	323.351	-107.15	1238.65	0.244472	4.84038	1	25.4805	-295.422	1102.91	0.097829	43.9647	0	115.108	-254.88	1098.74	0.153506	4.84209	1	37.7028	-219.027	916.361	0.27471	42.9262	1	20.6323	-271.572	868.371	0.216453	18.8554	1	283.001	90.3187	887.487	0.135903	2.13901	0	131.211	-41.2778	657.97	0.404377	12.0323	1	87.2431	-1.33216	751.047	0.265139	32.342	0	121.34	-65.2572	781.319	0.444164	12.7846	0	149.765	-123.945	686.43	0.18505	35.827	0	78.9738	-149.495	837.078	0.236438	17.8666	1	17.7276	-209.052	909.081	0.132353	17.4468	0	69.2921	-2.23005	1128.09	0.176372	42.0143	0	9.97809	-71.5108	835.315	0.160108	23.2948	0	-191.088	-294.072	1302.87	0.126238	45.4372	1	391.846	-151.555	1152.55	0.101293	70.3608	1
-171.198	-234.437	1395.62	0.0320519	5.4833	0	-10.1931	-278.321	1306.93	0.204717	23.7494	1	-255.723	-299.317	1356.41	1.19553	12.8674	1	-177.448	-269.865	1391.77	0.107864	67.0667	0	322.417	-96.3761	1241.22	0.277895	56.9905	1	19.3609	-295.561	1098.04	0.195499	15.7846	0	110.917	-256.912	1098.74	0.116442	1.74766	1	38.8654	-218.69	911.08	0.135452	18.4941	1	23.2892	-271.812	864.34	0.120845	32.7305	0	283.912	87.5008	892.506	0.14571	30.9227	0	129.12	-51.913	669.978	0.404411	17.6099	1	80.4995	-4.73436	743.276	0.27093	38.6097	0	128.327	-65.52	794.905	0.381974	24.0105	0	145.055	-124.107	677.238	0.258248	25.0859	0	79.7131	-150.166	847.52	0.262234	9.90901	1	13.9436	-210.64	910.439	0.108059	12.2825	1	66.6058	-6.87244	1136.9	0.257801	11.2245	0	2.83659	-73.4787	834.995	0.185364	7.03222	1	-196.524	-294.552	1302.17	0.137562	70.4116	1	386.468	-148.551	1132.6	0.52199	58.9412	0
-156.58	-227.863	1392.69	0.407355	35.753	0	-10.0852	-279.822	1309.59	0.0764778	10.5598	1	-260.93	-298.914	1367.14	0.298452	8.89289	1	-175.639	-263.471	1375.48	0.439929	104.412	0	320.748	-86.1591	1231.4	0.356729	6.26167	0	16.3035	-295.773	1096.75	0.0831518	27.7924	0	105.106	-259.52	1098.8	0.159225	4.72925	1	40.5278	-216.464	905.675	0.151932	15.1541	1	24.1015	-269.207	849.288	0.382428	21.6964	0	288.648	77.8042	898.497	0.308568	22.5701	0	130.449	-63.7305	678.613	0.36742	51.4756	1	79.8284	-4.7613	737.093	0.155488	68.2659	1	130.363	-67.7473	799.247	0.132199	9.5074	1	144.39	-125.687	671.907	0.13999	23.2539	0	81.6415	-150.008	856.025	0.218058	8.23212	1	-0.860767	-214.058	913.243	0.386261	37.2571	1	65.2784	-10.783	1141.74	0.159167	8.30403	0	-1.9797	-74.8766	834.159	0.127106	47.4123	1	-202.221	-296.315	1313.59	0.322143	22.1853	1	365.716	-152.989	1125.43	0.559996	50.8347	0
-147.954	-212.735	1387.02	0.457805	38.6304	1	-10.0675	-280.406	1311.29	0.0449886	13.1841	1	-265.28	-299.543	1374.07	0.205157	6.81424	1	-193.493	-268.553	1376.5	0.464785	3.93746	0	319.117	-78.128	1225.13	0.25808	37.16	0	10.9137	-296.487	1097.2	0.136383	8.94239	0	98.6207	-261.829	1099	0.172175	53.7615	1	43.6887	-214.622	900.731	0.153769	17.0479	1	26.9973	-266.858	842.713	0.188957	6.74111	0	289.848	72.1154	905.15	0.220872	9.60551	0	120.36	-75.6265	680.547	0.392934	11.6884	1	75.4731	-5.23986	735.874	0.113701	67.6386	1	142.507	-74.9921	819.812	0.623936	19.7756	1	143.993	-133.449	662.424	0.306511	21.0417	1	84.0527	-149.661	862.374	0.170027	62.0995	1	-4.80492	-215.272	917.756	0.152869	10.5691	1	62.3927	-15.4714	1148.34	0.214789	6.11276	0	-6.20202	-75.7859	837.51	0.136652	39.4813	1	-206.594	-297.16	1317.4	0.146569	93.6785	1	361.989	-153.231	1115.58	0.263348	4.80286	0
-134.119	-207.814	1382.2	0.386375	14.0168	1	-10.0862	-280.49	1312.11	0.0204833	13.1845	1	-266.961	-299.537	1377.37	0.0925929	19.0886	1	-216.59	-276.702	1378.59	0.614539	86.1732	0	319.05	-71.6711	1224.94	0.161499	30.0459	0	8.52145	-297.183	1097.3	0.0623391	48.424	1	93.9495	-265.74	1091.95	0.232784	56.2526	0	44.9462	-213.736	896.41	0.11466	64.0421	1	31.2784	-263.563	829.893	0.347813	16.5855	0	290.682	68.317	911.483	0.185813	31.3582	0	117.057	-81.7024	681.481	0.174463	19.6827	1	74.5739	-6.78051	727.397	0.216561	10.7589	1	155.874	-81.7329	830.65	0.462056	31.1195	1	142.842	-136.438	653.672	0.233007	7.71955	1	82.2849	-147.199	864.883	0.0983504	37.0072	1	-7.48028	-215.726	919.914	0.0866834	18.4008	1	57.8987	-20.6101	1156.7	0.269941	25.2252	0	-12.206	-77.6521	837.356	0.157229	11.5679	1	-209.684	-297.506	1313.27	0.129283	64.5223	1	359.407	-153.756	1109.8	0.158668	3.44443	0
-127.07	-207.2	1380.09	0.184604	13.1188	1	-10.0504	-281.658	1315.51	0.0899698	13.1825	1	-270.714	-298.784	1381.2	0.135369	10.9118	1	-216.964	-277.362	1374.87	0.0949594	149.393	0	318.619	-63.0786	1219.64	0.252627	26.9761	1	6.26738	-297.187	1095.14	0.0780486	32.1048	1	88.437	-267.18	1092.22	0.142593	31.8671	0	50.6317	-213.13	895.499	0.144747	19.6161	0	36.7187	-262.816	821.265	0.255677	5.33922	0	291.476	64.2794	913.589	0.115565	36.8093	0	114.994	-91.5207	680.984	0.251122	45.5368	1	69.1422	-14.8022	704.11	0.630536	54.6007	1	174.079	-83.2203	834.534	0.466853	41.7046	1	140.683	-141.032	643.98	0.273511	17.9128	1	80.2105	-146.984	869.087	0.117335	9.37706	1	-12.7765	-216.384	921.881	0.142199	9.4778	1	48.2041	-25.5107	1163.36	0.318536	39.0819	0	-21.8063	-79.1616	835.735	0.246314	36.4036	1	-214.577	-298.576	1314.27	0.127663	31.9482	1	356.242	-154.331	1101.47	0.223236	29.5436	0
-120.893	-205.177	1378.55	0.167016	12.753	1	-10.238	-282.499	1323.67	0.20494	5.90744	0	-272.981	-298.683	1382.87	0.0704419	22.3814	1	-217.363	-276.092	1376.6	0.0547227	135.776	0	323.781	-50.2216	1215.49	0.361553	13.2768	1	0.926463	-297.696	1094	0.137127	127.015	1	82.9681	-272.223	1090.53	0.190741	32.7396	0	59.9343	-211.068	890.493	0.269079	12.7465	0	40.2248	-262.459	816.704	0.144106	2.87867	0	292.39	62.608	917.174	0.101479	20.7585	0	100.419	-101.162	676.492	0.451086	42.7425	1	64.448	-17.5466	702.612	0.141007	29.5701	1	182.43	-82.6852	845.708	0.348983	17.2338	1	140.558	-144.043	640.448	0.116092	8.71385	1	78.1103	-147.485	874.699	0.150314	28.02	1	-18.7139	-217.013	923.021	0.15196	46.0649	1	45.4032	-31.092	1175.65	0.344631	101.653	0	-25.4611	-80.0313	837.622	0.105109	26.8007	1	-217.369	-297.548	1315.13	0.0774159	26.7243	0	352.957	-157.776	1096.62	0.169958	18.7093	0
-112.815	-204.447	1376.28	0.210537	2.9481	1	-9.78881	-282.713	1338.68	0.375634	163.465	0	-278.871	-297.199	1392.36	0.281578	39.3006	1	-218.294	-273.421	1352.78	0.599743	9.29166	1	324.868	-42.6138	1212.84	0.203177	36.6071	1	4.85304	-296.784	1090.56	0.132537	22.0756	0	77.3326	-274.251	1085.76	0.191314	15.4931	0	66.0097	-209.98	885.257	0.202355	8.89593	0	44.6382	-261.672	810.627	0.188775	34.794	0	292.502	62.029	917.744	0.020502	17.0902	0	99.3699	-105.338	673.667	0.128757	77.3785	0	55.1298	-17.4704	699.751	0.243699	76.8478	1	195.465	-84.6244	856.045	0.418728	7.22536	1	139.721	-147.44	635.509	0.151301	7.07101	1	79.7318	-151.364	889.643	0.388106	87.8295	0	-21.6252	-217.311	927.505	0.133871	12.5838	1	42.7863	-33.5528	1172.92	0.112902	83.8893	0	-30.8469	-81.6069	837.625	0.140288	78.4265	1	-225.157	-298.519	1316.85	0.200863	10.1662	0	349.646	-160.619	1087.67	0.248815	8.03191	1
-103.724	-203.138	1373.79	0.237888	57.4002	1	-7.56669	-282.862	1330.23	0.218595	150.02	0	-279.896	-296.839	1392.72	0.0286165	19.2797	1	-218.667	-269.039	1337.14	0.406223	41.5776	1	323.716	-36.8994	1205.31	0.238079	15.6628	1	7.26679	-295.878	1085.69	0.137797	52.6319	0	74.013	-275.976	1080.79	0.155635	15.6222	1	71.4833	-209.799	881.521	0.165739	8.31884	1	44.8747	-259.472	801.431	0.236476	17.8092	1	292.627	58.7522	923.489	0.165367	21.7984	0	109.731	-102.635	658.39	0.466396	30.4377	0	54.08	-22.0153	699.423	0.116901	89.2345	1	202.511	-86.6875	861.112	0.223022	30.617	1	139.105	-149.583	631.373	0.117471	100.385	1	65.8501	-151.43	891.684	0.350776	40.2122	0	-23.7829	-217.301	929.654	0.0761305	127.351	1	35.4771	-38.1437	1181.85	0.310555	11.6179	0	-33.9925	-82.5244	853.658	0.409115	77.1763	0	-230.116	-300.059	1317.78	0.131906	29.6515	0	348.009	-163.235	1081.84	0.165076	15.2342	1
-101.069	-202.365	1365.1	0.228092	67.4406	1	-7.47129	-284.442	1333.69	0.0952902	38.9874	0	-282.17	-296.245	1394.49	0.0736458	42.1475	1	-217.66	-261.788	1332.35	0.218743	32.9513	1	324.29	-27.9208	1197.64	0.295586	35.8771	1	4.31035	-295.852	1079.55	0.170348	34.0124	0	69.0694	-278.731	1076.45	0.178293	0.454009	1	74.0726	-210.155	879.858	0.0774395	37.5382	1	47.4247	-257.02	794.202	0.201193	9.59416	1	293.021	54.7795	926.675	0.127695	19.6474	0	110.86	-98.5805	639.645	0.480299	11.886	1	54.9504	-22.0739	696.944	0.0656981	78.6231	0	207.307	-88.7655	872.283	0.308335	31.2333	1	140.262	-154.709	635.187	0.16233	11.7128	1	52.0995	-152.757	883.207	0.405201	18.6981	0	-9.93729	-215.978	931.489	0.350731	74.2997	0	28.9679	-45.3145	1193.98	0.38798	13.4441	0	-39.4546	-84.5473	853.79	0.145654	91.6149	0	-238.882	-301.147	1314.97	0.231783	58.4607	0	346.256	-164.072	1076.31	0.146521	14.7429	1
-96.2656	-203.44	1364.47	0.124054	58.4441	1	-7.62904	-283.863	1335.99	0.0593987	33.3673	0	-283.033	-296.266	1398.82	0.110369	14.9765	1	-217.654	-260.823	1332.33	0.0241352	72.713	1	320.061	-20.2694	1194.8	0.229811	5.71222	1	1.35862	-299.452	1074.91	0.164385	45.0806	0	64.1662	-281.469	1072.07	0.17799	11.8081	1	76.752	-208.035	876.904	0.112918	38.9871	1	49.6336	-256.11	789.512	0.131584	32.1937	1	294.768	50.4605	933.293	0.202349	16.3405	0	108.218	-93.8456	621.924	0.463301	109.82	1	44.0105	-22.5167	690.452	0.318227	13.4091	0	221.053	-93.1082	881.97	0.43419	29.3099	1	142.036	-158.293	637.752	0.118777	55.6077	1	44.0164	-151.839	880.82	0.211952	67.8925	0	-4.96852	-221.476	961.086	0.762757	8.70974	0	19.6951	-54.6955	1204.3	0.418786	25.1434	0	-37.8681	-88.0668	858.199	0.146509	41.3398	1	-241.756	-299.764	1304.46	0.274652	8.53781	0	344.427	-166.372	1071.16	0.148115	21.0452	1
-92.7144	-201.624	1367.59	0.126609	11.2314	0	-7.56777	-285.611	1341.09	0.134675	13.1895	0	-283.969	-295.205	1402.79	0.105309	52.0221	1	-216.853	-259.304	1327.17	0.135957	75.4662	1	318.104	-17.0887	1193.95	0.0957884	33.4444	1	0.725612	-299.029	1071.03	0.0988101	49.8779	0	60.2089	-283.245	1067.05	0.165888	14.3524	1	81.1145	-207.241	876.068	0.112808	14.0337	1	48.814	-254.539	783.252	0.162649	58.1431	1	295.614	47.397	935.879	0.102425	15.5747	0	113.006	-91.6622	623.771	0.139431	161.865	1	37.9439	-22.9861	688.546	0.159408	56.0883	0	223.704	-96.6539	885.049	0.134828	51.779	1	143.103	-164.726	635.31	0.174078	73.7941	0	37.9357	-154.122	887.794	0.238254	85.7706	1	-3.33487	-226.594	976.349	0.404525	6.61279	0	16.6675	-67.2744	1219.77	0.504152	22.167	1	-40.7194	-90.4912	865.301	0.200681	15.925	1	-245.991	-299.275	1278.75	0.651357	17.3958	0	344.554	-168.589	1067.55	0.105957	15.6554	1
-88.9667	-200.597	1370.04	0.114826	22.839	0	-7.58444	-285.695	1341.9	0.0204594	75.2547	0	-284.983	-294.351	1403.24	0.0349781	51.8461	1	-219.599	-253.729	1326.74	0.155743	50.3407	1	317.812	-10.7488	1189.75	0.190273	22.0028	1	-4.91236	-298.149	1067.71	0.16503	76.3406	0	55.5779	-285.284	1063.53	0.154116	15.0805	1	85.5403	-207.211	876.014	0.110656	81.88	1	53.9483	-251.32	779.469	0.178602	47.0536	1	298.121	43.5389	938.832	0.13667	21.8227	0	109.661	-94.8657	622.108	0.123021	65.8613	1	29.7435	-25.413	695.115	0.269602	51.7012	1	233.519	-96.3654	888.058	0.256739	50.5655	1	134.945	-166.752	628.446	0.271297	70.2981	0	24.2856	-157.546	876.584	0.4498	61.3754	1	-3.31687	-227.923	981.308	0.128363	4.48947	0	7.91079	-78.7137	1230.29	0.445985	11.5235	1	-46.1223	-93.3179	872.068	0.22774	22.4564	1	-244.907	-294.429	1258.43	0.523078	27.8324	0	344.855	-170.239	1061.78	0.150421	13.9487	1
-86.1552	-198.217	1371.79	0.101904	44.1702	0	-11.6072	-287.668	1342.79	0.114173	40.5053	0	-284.959	-293.859	1403.32	0.0124639	61.914	1	-219.664	-248.309	1320.41	0.208344	42.68	1	316.471	-3.38291	1188.07	0.191822	16.4737	1	-2.84081	-298.111	1060.82	0.17981	31.3592	0	52.1987	-288.253	1059.63	0.148817	17.6478	1	86.8893	-203.52	866.198	0.264349	123.776	1	56.9209	-249.354	780.428	0.0922657	33.9659	0	298.621	39.4881	942.085	0.130495	18.8887	0	108.838	-94.6302	616.795	0.134544	120.467	0	18.1817	-24.4954	693.014	0.294675	92.0026	1	244.63	-101.72	913.367	0.703856	78.1643	1	127.887	-173.17	633.076	0.265106	30.4718	0	12.5034	-155.804	880.708	0.3151	17.2816	1	-4.2102	-230.922	994.205	0.331769	5.62399	0	3.46866	-85.8631	1239.28	0.307912	5.16205	1	-48.5266	-96.2809	881.046	0.24386	26.027	1	-236.796	-294.537	1242.83	0.439517	7.06552	0	343.535	-171.861	1055.11	0.17461	7.73386	1
-76.134	-195.945	1370.01	0.260683	4.67308	0	-14.7569	-287.552	1345.77	0.108575	180	0	-284.559	-292.036	1400.9	0.076402	92.9841	1	-220.962	-242.217	1319.55	0.157201	56.8541	0	315.634	1.76964	1185.16	0.14933	17.6462	1	-7.04117	-295.053	1043.15	0.460538	20.6133	0	49.3321	-293.082	1051.95	0.237803	38.3032	1	92.5777	-204.696	871.082	0.189732	83.7631	1	69.4637	-247.377	778.492	0.321111	41.6313	0	299.974	35.7419	947.855	0.175272	25.8201	0	130.936	-94.1979	625.614	0.594906	39.0575	0	15.632	-36.7995	705.084	0.435596	76.0716	1	226.559	-100.174	926.773	0.563836	19.9038	0	125.4	-178.59	640.373	0.235598	26.9337	0	7.91247	-153.9	881.453	0.125634	43.9432	1	-4.60731	-232.542	1006.03	0.298442	4.27986	1	-1.89757	-94.8037	1248.6	0.349508	14.4524	1	-54.6971	-98.8813	887.869	0.239009	14.4052	1	-228.327	-292.787	1222.21	0.55906	3.96831	0	343.051	-173.022	1048.48	0.168681	5.12387	1
-56.0788	-191.298	1364.71	0.531493	1.89957	1	-14.7569	-287.552	1345.77	0	180	0	-285.135	-287.891	1404.28	0.134488	180	1	-233.675	-236.978	1320.7	0.344941	19.3736	0	314.399	6.07251	1180.54	0.160832	28.3038	1	-16.711	-294.224	1028.21	0.445293	35.0348	0	45.5317	-292.321	1045.93	0.179094	48.9246	1	94.5762	-203.548	869.503	0.0698511	17.2578	1	79.3128	-243.818	784.943	0.307497	18.1288	1	298.63	32.4234	952.039	0.137659	30.0067	0	141.067	-98.735	642.109	0.497048	39.7387	0	8.46005	-38.4438	704.459	0.184614	4.25524	1	204.711	-107.73	941.869	0.690244	25.0918	0	122.241	-180.369	643.448	0.11885	26.2465	1	0.245006	-152.944	890.85	0.304158	113.839	1	-4.1073	-235.409	1022.21	0.411075	14.2582	1	-10.1642	-103.569	1255.9	0.352237	7.77858	1	-59.2909	-100.758	890.868	0.144953	31.971	1	-224.236	-291.461	1210.05	0.322336	3.17059	0	342.163	-174.903	1041.15	0.190616	38.2634	1
-48.0735	-189.156	1362.62	0.213631	1.72007	1	6.83946	-280.307	1340.37	0.585266	5.6973	0	-285.135	-287.891	1404.28	0	180	1	-236.687	-234.283	1320.99	0.10131	23.7512	0	315.356	11.2088	1177.88	0.146577	27.1773	1	-16.3918	-292.865	1018.49	0.245662	16.9508	0	40.5281	-296.069	1043.32	0.169359	36.8655	1	97.8412	-202.856	866.177	0.117783	6.98186	1	85.7656	-243.246	787.215	0.171623	14.1029	1	300.019	27.0317	955.99	0.170682	43.9494	0	144.073	-98.6663	643.268	0.0805545	38.632	1	-2.15945	-41.5981	703.077	0.279098	29.5381	1	189.044	-105.109	957.971	0.565468	17.0856	1	117.87	-184.248	645.156	0.152212	23.495	1	-4.21664	-152.96	882.048	0.246707	147.514	0	-2.04569	-238.016	1030.27	0.217951	26.6116	1	-15.7112	-110.505	1262.83	0.281705	62.2167	0	-60.0159	-101.281	892.54	0.0474035	1.31571	0	-218.281	-290.529	1191.79	0.480855	5.02593	0	344.059	-176.187	1038.2	0.0932474	38.4287	1
-33.3395	-185.213	1359.26	0.390431	2.66411	1	17.4036	-277.895	1337.52	0.280141	8.89349	1	-286.118	-285.52	1404.77	0.0653558	146.065	1	-246.382	-231.132	1321.73	0.255512	6.54549	0	314.757	15.5938	1172.56	0.173107	20.1143	1	-19.0775	-290.998	1008.55	0.261474	8.84586	0	37.1603	-296.865	1043.69	0.0870185	7.98119	1	100.446	-202.532	864.057	0.0843586	20.3227	1	94.8956	-244.832	790.391	0.244897	19.655	1	301.199	26.4681	959.702	0.0983885	30.0404	0	155.601	-106.827	657.689	0.504645	33.2468	1	-12.7135	-48.6637	706.96	0.332029	16.562	1	172.803	-101.753	966.934	0.471286	19.9772	1	113.993	-191.341	650.093	0.236796	92.857	1	-4.41891	-152.364	885.052	0.0767219	48.9173	0	4.7519	-240.971	1037.78	0.263787	36.2781	1	-20.6616	-121.12	1257.89	0.317846	6.3564	0	-62.2583	-102.746	897.471	0.140277	11.9786	0	-213.246	-291.075	1173.94	0.463885	4.40285	0	343.424	-177.114	1028.81	0.236429	8.78533	1
-25.5808	-182.854	1357.76	0.20621	29.8697	1	36.4156	-274.613	1335.36	0.485348	34.8936	1	-285.241	-287.81	1402.33	0.0864722	124.832	0	-250.331	-230.009	1322.47	0.104334	33.3916	0	315.669	18.513	1169.96	0.100331	11.1796	1	-22.6422	-290.115	999.989	0.232912	27.3989	0	29.52	-299.301	1043.62	0.200489	21.7802	1	103.415	-202.164	863.05	0.0789208	9.96229	1	98.3504	-244.266	791.142	0.0895161	42.9731	1	301.68	22.4021	965.289	0.173167	25.9426	0	157.562	-107.242	658.361	0.0528389	13.0039	1	-16.8403	-52.7375	707.395	0.145377	75.6719	1	161.269	-103.955	974.836	0.353842	37.8949	1	108.171	-188.649	648.763	0.163767	37.795	0	-10.5472	-145.907	890.295	0.258297	26.0018	0	6.00677	-242.952	1050.37	0.320175	10.9863	0	-25.7833	-131.041	1251.73	0.318837	21.6042	0	-65.8295	-104.582	902.252	0.15609	20.1701	0	-209.794	-290.478	1160.3	0.352065	3.35016	0	343.395	-178.32	1023.87	0.127272	32.5034	1
-18.5257	-175.403	1356.85	0.257525	44.9517	0	40.1294	-272.714	1337.23	0.114291	31.5081	1	-285.369	-283.673	1401.79	0.10437	80.0149	0	-252.124	-229.071	1321.7	0.0541957	63.3267	0	316.739	22.0166	1167.91	0.104894	52.7021	1	-23.7946	-283.945	988.219	0.333473	17.0036	0	26.5017	-299.382	1044.38	0.0778814	72.4646	1	105.823	-201.911	862.68	0.0612275	39.6457	1	103.798	-240.847	788.192	0.176897	35.5911	1	301.561	21.7054	968.961	0.0934821	33.3027	0	162.723	-107.089	660.3	0.137884	0.00806587	1	-21.6956	-53.9134	731.381	0.612507	37.8393	0	147.682	-106.222	973.888	0.345175	81.3521	1	99.272	-190.057	649.637	0.226304	52.4551	0	-18.0176	-143.13	898.846	0.29222	15.0767	0	8.78101	-244.819	1059.64	0.246426	0.835264	0	-28.7273	-141.72	1249.7	0.281567	37.6307	0	-70.5862	-106.393	905.235	0.147491	28.5116	0	-206.781	-290.196	1145.01	0.389477	7.92573	1	346.113	-179.475	1019.7	0.127748	35.533	1
-14.7588	-175.222	1355.54	0.0998422	23.1082	0	59.5181	-263.527	1334.48	0.540764	68.7228	1	-288.495	-283.054	1402.78	0.0834745	28.6861	1	-257.114	-231.88	1322.57	0.14482	48.5355	0	316.489	23.0856	1161.38	0.16564	75.2151	0	-28.1554	-280.152	974.062	0.382264	20.238	0	26.4001	-299.956	1045.82	0.0387059	67.2144	1	108.037	-201.458	860.165	0.0845367	16.5659	1	109.069	-239.506	788.804	0.136831	9.81566	1	298.301	19.4518	973.661	0.153707	39.322	0	164.795	-107.028	661.079	0.0553654	89.4497	1	-36.5255	-53.8663	744.187	0.489862	47.2972	0	142.938	-109.941	997.471	0.608534	65.1104	1	91.9049	-189.274	660.886	0.33673	23.3471	0	-24.8109	-142.805	909.593	0.317969	61.7334	0	11.7455	-246.716	1069.04	0.250892	6.67938	0	-59.8042	-168.688	1254.58	1.03587	52.117	1	-75.1247	-108.551	913.507	0.241959	13.2948	0	-203.823	-291.522	1133.33	0.303201	11.5045	1	345.914	-179.988	1014.23	0.137323	17.074	1
-7.79264	-171.844	1353.78	0.198468	11.8409	0	63.4595	-260.993	1342.99	0.242987	76.4209	1	-302.512	-287.595	1405.9	0.376531	25.2303	1	-264.475	-231.717	1331.34	0.286293	180	0	304.062	22.9986	1158.54	0.318701	52.3587	0	-28.1097	-279.459	962.924	0.279011	11.2105	0	22.5192	-303.053	1046.39	0.124952	24.4333	1	110.107	-199.96	857.491	0.0924593	11.4334	1	113.574	-237.547	789.673	0.124729	30.2415	1	292.84	20.4599	976.823	0.159765	50.0278	0	159.898	-108.741	674.649	0.363195	39.7572	0	-37.8041	-58.3567	772.576	0.719258	34.8209	0	113.644	-115.88	1003.93	0.764475	125.898	1	78.5918	-188.444	669.664	0.399201	21.7022	0	-29.8541	-141.747	909.267	0.12908	54.5393	0	15.668	-248.467	1077.73	0.242415	26.4154	0	-59.5767	-179.096	1253.24	0.262429	28.6757	1	-77.9917	-110.001	916.77	0.114482	32.1178	0	-199.657	-289.686	1111.29	0.562449	6.07751	1	345.654	-181.327	1010.97	0.0883067	20.2518	1
2.94887	-169.183	1351.64	0.281779	6.12994	0	68.3516	-259.787	1341.76	0.129678	71.9921	0	-309.343	-289.522	1404.24	0.182219	29.4497	1	-264.475	-231.717	1331.34	0	180	0	300.16	22.9969	1150.08	0.232785	10.0764	0	-27.8728	-277.729	956.303	0.171175	13.3753	0	17.2319	-304.46	1046.43	0.136787	81.4918	1	112.733	-199.032	854.245	0.106913	10.2439	1	118.31	-235.487	787.771	0.137588	0.134156	1	290.707	17.8059	981.571	0.146072	17.9828	0	165.411	-116.118	691.542	0.481008	11.1799	0	-53.0094	-62.8823	792.115	0.629197	12.6348	1	120.681	-116.543	1009.77	0.229329	83.0904	0	71.2345	-191.507	675.935	0.253524	6.62257	0	-37.6503	-141.382	896.931	0.364943	22.341	0	20.434	-250.403	1081.65	0.161719	21.7626	0	-65.2584	-190.047	1252.3	0.309309	19.7568	1	-79.1159	-110.273	921.828	0.129727	31.546	0	-197.114	-290.033	1096.71	0.370187	15.7245	1	347.506	-183.744	1005	0.167527	6.30712	1
9.65246	-167.834	1349.61	0.178339	1.04476	0	68.8299	-255.174	1342.12	0.116302	43.1057	0	-313.61	-290.018	1405.38	0.111124	39.5641	1	-265.871	-227.563	1333.48	0.121933	47.8962	0	297.541	24.1986	1143.18	0.186977	7.81376	1	-28.8629	-276.999	949.754	0.166593	57.1027	0	16.1767	-302.034	1046.95	0.0674298	42.9123	1	116.136	-198.131	851.326	0.114331	108.811	1	123.025	-233.443	785.891	0.136796	34.0373	0	289.738	11.3033	990.177	0.270734	16.3994	1	174.09	-121.064	710.016	0.525048	11.1383	0	-69.8452	-63.1568	808.344	0.584649	30.208	1	112.781	-115.287	1022.21	0.369791	33.3229	0	59.4733	-196.44	683.775	0.374264	14.3967	1	-41.428	-142.148	875.984	0.532482	21.0081	0	23.8415	-252.758	1088.14	0.19244	17.9317	0	-72.7666	-197.752	1253.44	0.270446	40.054	1	-82.9118	-112.838	926.681	0.16683	2.61308	1	-197.912	-293.328	1079.63	0.435308	5.48572	1	348.173	-185.094	1001.42	0.0971034	20.4975	1
12.516	-167.201	1348.73	0.0765245	51.6472	0	70.2461	-249.318	1337.4	0.191376	20.0574	0	-316.298	-290.667	1404.14	0.0757436	21.2199	1	-266.856	-227.181	1333.77	0.0273968	44.9676	0	295.285	24.937	1134.4	0.227447	2.12514	1	-22.6254	-275.173	944.34	0.211473	6.85735	0	14.2255	-301.213	1047.33	0.0537523	21.8465	1	117.502	-200.124	854.201	0.0938634	36.9209	1	126.084	-231.737	786.731	0.0900403	6.55065	0	290.908	7.8117	996.408	0.180959	14.1922	1	186.576	-123.481	728.87	0.568565	19.4519	1	-76.6637	-64.6114	832.216	0.62174	2.79362	1	104.32	-116.607	1026.48	0.239175	37.1607	0	52.8569	-200.908	691.185	0.272325	15.5973	1	-39.7523	-147.479	858.014	0.47047	3.28459	1	25.5233	-254.306	1096.75	0.222623	7.85225	0	-75.9791	-204.727	1249.12	0.220253	23.5592	1	-85.9196	-115.129	930.888	0.141418	24.2572	1	-197.709	-294.5	1070.08	0.240555	8.82275	0	347.506	-185.959	996.612	0.12333	12.6881	1
17.1354	-163.709	1335.96	0.350667	9.01451	0	69.904	-247.2	1334.85	0.0832879	54.4889	0	-317.099	-291.196	1403.43	0.0299402	45.4475	1	-270.832	-229.078	1334.93	0.113852	49.3471	0	292.858	25.3667	1124.99	0.243257	50.8593	1	-11.3059	-272.732	936.589	0.348353	53.9159	1	11.3865	-300.339	1046.75	0.0756466	41.6987	1	124.304	-200.783	859.623	0.218106	1.54626	0	133.164	-228.73	788.975	0.200333	7.88785	0	292.34	6.37816	1001.33	0.133152	12.1867	1	191.217	-128.272	744.259	0.419303	30.1807	1	-82.4877	-66.961	854.575	0.580601	16.9103	1	100.434	-120.79	1033.08	0.218199	25.0375	0	43.6445	-205.459	696.781	0.292502	27.4028	1	-39.4125	-150.198	849.697	0.218914	23.5085	1	27.0275	-255.215	1110.48	0.345975	4.69658	0	-81.2019	-216.948	1247.76	0.333991	19.9688	1	-88.7471	-117.194	932.434	0.0956729	12.5126	1	-198.702	-295.873	1062.24	0.20056	38.6505	0	346.514	-186.17	993.748	0.0759652	15.2519	1
20.198	-162.858	1329.18	0.187131	14.3514	1	78.2425	-241.273	1330.09	0.282099	34.0971	0	-321.111	-291.564	1403.46	0.100714	93.8988	0	-272.486	-229.465	1338.29	0.0943031	48.0664	0	286.365	26.6627	1121.97	0.181876	41.3563	1	-6.61079	-276.859	935.411	0.159031	19.2301	1	4.45628	-297.027	1036.87	0.312841	12.7451	0	132.493	-201.388	865.873	0.257986	12.3472	0	138.182	-225.753	791.011	0.154494	15.8837	0	292.725	4.49953	1007.46	0.160525	12.7614	1	204.128	-128.332	758.36	0.477973	29.2885	1	-95.2518	-73.0069	876.702	0.65627	15.4707	1	90.7396	-122.096	1050.94	0.50914	22.7402	0	37.2642	-209.784	707.949	0.339251	4.06309	1	-39.3805	-153.235	846.269	0.114506	39.3706	1	28.6286	-255.943	1118.85	0.21381	3.50895	0	-87.8421	-226.065	1249.63	0.285834	11.8725	1	-91.6513	-118.978	934.882	0.104922	24.8324	1	-200.744	-297.318	1060.15	0.0815537	47.2005	1	345.936	-187.283	986.286	0.189153	10.6514	1
25.8792	-160.269	1321.39	0.249576	41.5087	1	81.9217	-236.938	1321.17	0.264423	33.2667	0	-321.123	-291.028	1403.36	0.0136255	74.2541	0	-275.474	-229.778	1339.12	0.077927	40.8542	0	284.372	27.9068	1117.26	0.13163	21.2945	1	-3.4336	-281.56	935.598	0.141928	58.0604	1	0.238819	-295.463	1027.4	0.262077	10.0134	0	136.387	-201.226	867.797	0.108646	8.44165	0	146.006	-223.818	794.152	0.216228	13.2863	1	293.989	2.75689	1011.77	0.120375	55.5565	1	206.89	-128.884	770.062	0.300912	0.0228885	1	-104.158	-72.9366	898.384	0.585982	47.6188	0	89.1606	-124.343	1065.54	0.371328	13.462	1	33.535	-213.013	714.794	0.210929	11.524	1	-43.2382	-154.46	831.685	0.378374	16.1842	1	30.9755	-256.585	1134.65	0.399845	27.3166	0	-95.0251	-232.933	1250.2	0.248856	20.4927	1	-102.876	-121.733	938.316	0.301426	106.905	0	-202.252	-296.873	1041.28	0.47331	6.29003	1	345.777	-188.086	983.976	0.0612737	10.7824	1
30.5409	-160.388	1320.11	0.120896	43.9072	1	88.4161	-231.253	1317.18	0.237669	6.52257	0	-321.155	-290.629	1399.24	0.103441	13.695	0	-278.12	-229.31	1342.87	0.115251	36.8906	0	281.059	28.7042	1113.86	0.120339	23.1589	1	1.07659	-281.391	935.743	0.112892	37.8594	1	-4.09483	-294.665	1020.91	0.196193	18.4722	1	144.263	-201.486	870.481	0.208113	15.7036	0	148.862	-223.587	794.73	0.073089	13.0622	1	288.962	-1.97603	1016.69	0.211972	37.0715	1	208.512	-129.207	776.921	0.176378	25.5614	0	-99.1144	-66.2449	912.223	0.404459	34.5824	0	81.6585	-127.951	1086.39	0.561176	40.0694	1	29.1069	-214.901	720.597	0.188503	67.1673	1	-44.4267	-156.921	825.101	0.17823	18.9096	1	33.8215	-259.29	1140.31	0.172225	16.8935	0	-97.5382	-238.034	1250.1	0.142184	9.63315	1	-103.196	-119.577	909.622	0.719434	12.6741	0	-202.071	-295.617	1026.32	0.375365	9.36188	1	345.094	-188.79	979.995	0.102504	1.98483	1
34.1866	-157.41	1315.87	0.158369	44.7572	1	94.8115	-226.406	1312.51	0.232189	3.27822	0	-311.641	-285.291	1358.75	1.04832	41.8154	1	-280.401	-233.101	1349.95	0.208649	47.1478	0	277.091	28.8586	1104.37	0.257336	2.01237	1	5.80149	-283.33	933.047	0.144386	25.4376	1	-11.0937	-294.36	1015.41	0.222708	31.6816	1	149.443	-200.472	871.353	0.13375	16.2219	0	157.027	-221.003	797.005	0.221539	10.7352	1	288.982	-5.75194	1021.67	0.156149	4.33154	1	221.264	-129.217	792.813	0.509403	49.4129	0	-94.2647	-65.5958	916.227	0.158056	18.5881	0	68.292	-129.85	1094.03	0.387892	23.4491	1	21.6032	-216.937	718.297	0.202697	71.4791	1	-44.0591	-157.512	822.052	0.0781716	65.1807	1	39.0362	-260.483	1149.29	0.261282	6.43132	0	-101.173	-243.772	1250.87	0.170901	21.1955	1	-101.679	-123.36	882.051	0.696749	21.8124	1	-199.372	-291.777	1006.67	0.50516	8.12844	1	344.344	-189.739	975.543	0.115325	11.27	1
34.0576	-156.772	1311.11	0.120029	10.5679	1	101.186	-221.08	1307.21	0.246331	12.1368	0	-313.702	-284.589	1355.04	0.10768	42.3244	1	-289.769	-232.229	1356.67	0.289091	14.7902	0	274.952	28.7696	1098.98	0.144932	55.951	1	10.5388	-282.915	931.139	0.128095	18.8062	1	-15.1689	-291.522	1005.58	0.275179	6.42727	1	154.49	-199.354	873.825	0.143264	16.7161	0	164.874	-219.458	797.873	0.201094	20.8705	1	289.312	-9.85068	1027.84	0.185528	10.3736	0	219.278	-127.243	804.141	0.291718	90.6392	0	-85.2037	-68.264	923.871	0.303781	13.3013	0	59.2357	-128.062	1096.37	0.238097	77.0463	1	14.9314	-219.593	728.47	0.311308	20.3952	1	-50.1152	-154.132	816.964	0.215036	45.8257	1	42.5956	-262.09	1156.79	0.211283	18.224	1	-108.22	-250.102	1249.57	0.239011	13.7151	1	-100.046	-129.872	870.476	0.334536	21.5427	1	-199.33	-289.424	989.884	0.423641	6.55198	1	344.438	-190.5	972.507	0.0782998	24.0788	1
34.8579	-156.066	1306.12	0.127608	32.7397	1	106.574	-217.901	1301.54	0.210992	11.25	0	-311.915	-284.16	1347.38	0.196906	3.5131	1	-291.025	-232.423	1357.98	0.0455927	32.8148	0	270.782	28.8534	1098.06	0.106753	55.8812	1	16.3612	-283.226	930.655	0.146269	60.1292	0	-17.1441	-289.277	998.986	0.181089	4.57058	1	161.412	-200.084	877.11	0.192406	13.9535	1	168.826	-217.129	799.083	0.118603	14.3826	1	289.983	-12.067	1032.78	0.136226	7.94782	0	217.241	-122.876	802.966	0.123984	108.649	0	-69.8663	-69.5007	941.748	0.589682	13.5493	1	51.7636	-134.143	1085.42	0.364641	51.5429	0	9.1078	-224.03	734.061	0.230284	20.5403	1	-55.1699	-157.491	807.866	0.273417	7.83337	1	43.9144	-265.015	1167.03	0.268393	22.929	1	-112.532	-256.149	1247.75	0.191164	19.5597	1	-102.449	-133.584	859.736	0.290376	18.8388	1	-200.543	-287.257	978.283	0.296591	29.7782	1	343.846	-192.338	969.877	0.0815711	27.1299	1
40.3059	-155.424	1300.04	0.204695	17.7765	1	109.401	-216.088	1299.52	0.0979853	12.9231	0	-311.14	-283.772	1344.13	0.0839819	0.00557792	1	-295.123	-232.793	1358.94	0.105637	61.366	1	268.892	30.5883	1093.78	0.124802	19.1951	1	18.4387	-283.105	926.251	0.121757	55.6689	0	-18.3523	-287.478	993.285	0.152478	41.0867	1	164.164	-200.58	877.699	0.0714554	21.3723	1	175.725	-215.197	800.935	0.184997	0.966813	1	291.411	-14.1471	1037.72	0.138768	27.9571	0	224.667	-121.518	818.736	0.437079	1.40428	1	-57.0126	-73.7203	952.995	0.439823	9.22441	1	31.9879	-136.649	1083.74	0.500127	52.6744	0	4.76391	-224.891	737.582	0.141451	24.8542	1	-57.7468	-160.331	802.07	0.173739	19.0831	1	46.5187	-266.395	1171.34	0.13052	27.985	1	-116.306	-260.579	1248.28	0.146106	26.2087	1	-106.499	-137.283	853.142	0.21442	31.9351	1	-205.454	-286.879	971.236	0.214942	91.5487	0	344.191	-193.167	966.212	0.0943138	14.4911	1
42.028	-155.596	1296.43	0.100103	23.3706	1	112.892	-214.18	1295.74	0.137286	2.24692	0	-310.108	-283.256	1339.81	0.111832	0.00715856	1	-298.451	-238.103	1370.62	0.331334	13.019	1	267.264	31.065	1087.03	0.173862	35.2454	1	25.5266	-283.163	925.116	0.179461	72.0986	0	-27.3558	-287.717	985.538	0.296991	89.1234	1	169.616	-200.028	880.502	0.153864	16.5839	1	179.532	-214.062	801.978	0.102684	19.531	1	290.428	-17.1231	1042.06	0.133933	32.5887	0	227.227	-121.063	823.845	0.143332	13.0831	1	-47.3789	-78.2945	964.568	0.39345	19.3569	1	26.2299	-140.068	1074.55	0.284287	48.6361	0	-3.61252	-227.611	739.839	0.227289	22.3599	1	-59.7656	-160.74	798.286	0.107713	21.5141	1	47.6262	-267.804	1185.68	0.361225	14.2994	1	-117.459	-262.881	1247.48	0.0673592	103.08	0	-107.059	-139.454	840.145	0.32973	52.2553	1	-190.746	-281.62	961.869	0.455334	25.4423	0	344.123	-194.227	963.992	0.061525	13.0176	1
47.3642	-154.216	1291.12	0.191452	27.3335	1	120.657	-209.935	1287.96	0.294574	50.5305	0	-308.82	-282.611	1334.42	0.13956	22.2837	1	-300.586	-240.086	1380.5	0.257605	10.2853	1	265.277	31.0706	1085.28	0.0661727	110.001	1	26.2442	-282.455	920.637	0.114767	38.8685	0	-22.1491	-286.278	979.248	0.207296	90.1799	1	172.993	-199.801	881.136	0.0860946	3.2322	1	181.748	-214.161	802.339	0.0562025	10.082	1	292.36	-18.8889	1048.79	0.180497	1.35449	0	229.927	-121.489	833.551	0.252087	24.9799	1	-40.9186	-78.6602	976.806	0.346068	7.02585	1	11.0596	-142.408	1072.23	0.388093	58.0732	1	-14.189	-229.069	738.793	0.268189	36.1152	1	-60.8132	-160.268	791.42	0.174021	12.4035	0	48.5877	-268.412	1188.67	0.0799953	15.3911	1	-112.184	-250.334	1224.23	0.673598	4.4089	0	-110.387	-140.816	837.873	0.106333	40.1219	1	-184.256	-278.902	951.318	0.317054	61.4972	0	343.243	-195.644	958.617	0.140718	16.041	1
49.0435	-153.85	1286.05	0.133867	24.8224	1	120.447	-209.872	1283.14	0.120511	60.7248	0	-307.867	-279.978	1329.73	0.136477	22.3065	1	-301.279	-241.446	1383.91	0.0934169	2.75827	1	264.84	31.7415	1086.56	0.0377378	69.1983	0	21.1748	-281.437	911.848	0.254942	56.9174	0	-28.0981	-286.651	974.27	0.194135	20.9415	1	176.161	-199.542	881.553	0.0801468	5.98366	1	187.681	-213.407	803.634	0.152969	49.1435	1	294.132	-20.6514	1054.9	0.164875	58.3717	0	232.5	-117.819	842.016	0.239453	15.3924	1	-34.9623	-77.4355	988.017	0.318866	14.6279	1	8.12557	-146.39	1065.3	0.212831	57.9978	1	-18.5655	-231.665	740.932	0.137996	41.606	1	-62.0874	-161.534	783.052	0.213982	69.3947	0	48.7329	-269.205	1192.55	0.0991719	85.2123	0	-109.766	-242.754	1212.35	0.357356	8.60025	0	-112.649	-143.149	828.843	0.239942	4.25688	1	-181.503	-277.984	951.577	0.072826	67.9206	0	342.66	-198.004	954.67	0.115892	16.2409	1
52.6544	-153.367	1282.2	0.132444	15.3208	1	115.345	-213.587	1279.82	0.178252	23.4281	0	-307.353	-279.722	1327.58	0.0556481	0.00319502	1	-302.419	-244.065	1389.65	0.16031	10.3	1	242.546	32.4077	1087.97	0.558702	3.84071	0	26.3388	-281.482	901.593	0.287033	14.9585	0	-31.6085	-288.407	968.87	0.166902	21.9646	1	182.065	-198.442	882.491	0.151958	5.97985	1	191.429	-211.401	800.906	0.126273	49.0114	1	286.305	-26.5236	1062.49	0.309727	32.2421	0	232.619	-115.609	848.614	0.17399	11.208	1	-22.581	-80.9104	1007.69	0.587535	18.441	1	-7.32444	-151.069	1063.99	0.404909	30.1853	1	-26.5381	-233.275	738.86	0.209828	7.29206	1	-65.5171	-160.831	782.168	0.0902766	58.3499	0	65.3452	-264.975	1194.26	0.430683	6.26147	0	-105.784	-230.621	1198.38	0.473301	3.95947	1	-116.355	-146.261	817.69	0.303939	33.3366	1	-180.704	-275.214	949.163	0.0940002	34.0314	0	342.991	-199.043	952.279	0.0656799	29.7191	0
57.77	-152.558	1272.52	0.274502	29.1859	0	113.073	-216.067	1275.89	0.129311	19.0653	1	-306.84	-279.466	1325.43	0.0556074	17.5907	1	-303.127	-244.904	1392.99	0.0878045	47.8643	1	230.931	33.5368	1088.66	0.292249	3.83806	0	36.3373	-281.799	890.354	0.376154	11.3077	0	-33.9421	-288.133	962.32	0.173959	83.3977	1	185.876	-198.131	882.993	0.0964162	65.4032	1	196.316	-210.462	802.098	0.127932	35.0373	1	285.4	-31.3382	1067.53	0.175625	30.1559	0	233.532	-113.26	853.488	0.13717	23.4777	0	-11.8332	-80.1993	1017.77	0.368847	13.2073	0	-11.9741	-154.251	1060.75	0.162463	17.7732	1	-32.7121	-233.711	737.438	0.158768	32.4081	1	-68.0026	-160.352	774.129	0.210693	61.3797	0	77.538	-263.259	1195.61	0.309661	7.5492	0	-103.345	-223.44	1188.83	0.304709	10.0739	1	-121.228	-148.004	814.015	0.158676	46.1905	1	-177.881	-271.421	934.229	0.391623	1.08683	0	341.913	-199.454	948.906	0.0891204	89.0446	0
58.3018	-149.792	1266	0.177505	67.1976	1	111.171	-218.138	1274.25	0.0815045	18.4311	1	-305.829	-277.432	1321.02	0.124098	9.54949	0	-303.263	-247.625	1394.46	0.0774372	51.1226	1	225.534	33.6984	1089	0.135256	5.72504	0	45.7375	-281.772	883.241	0.294701	14.1172	0	-24.3979	-288.17	957.619	0.265986	25.1395	0	188.181	-198.602	890.279	0.191429	35.8565	0	201.913	-210.385	808.2	0.207025	142.058	1	281.835	-34.1366	1071.42	0.149246	13.0124	0	235.363	-112.679	868.771	0.385081	6.36831	0	8.07475	-77.8072	1029.41	0.579584	30.1497	0	-24.3133	-157.608	1050.78	0.405387	20.6621	1	-40.8901	-234.896	740.316	0.218757	34.9199	1	-69.0873	-160.403	773.905	0.0277209	52.9143	0	90.5667	-260.858	1198.77	0.340472	8.39148	0	-99.7568	-217.989	1178.8	0.299167	15.2829	1	-122.474	-149.442	803.091	0.277202	7.25194	1	-175.401	-268.392	921.274	0.33832	1.52204	1	351.695	-204.06	946.145	0.278992	16.5057	0
51.7859	-144.742	1264.03	0.211892	38.847	1	103.183	-222.058	1269.19	0.255903	15.669	1	-303.067	-274.92	1313.2	0.216643	10.8637	0	-304.457	-248.678	1399.98	0.143517	5.14707	1	209.976	35.7296	1089.88	0.392878	7.24946	0	52.3989	-283.33	875.841	0.251961	11.8589	0	-16.4236	-287.394	947.733	0.318107	21.6363	1	186.103	-199.412	896.563	0.166702	28.7832	0	199.898	-207.004	788.342	0.506127	92.8987	0	279.736	-37.0193	1075.23	0.130506	41.13	0	239.731	-111.726	887.441	0.479939	38.3895	0	27.2906	-75.7906	1029.4	0.483033	20.5966	0	-29.8943	-160.51	1041.11	0.288369	17.337	1	-46.1477	-235.518	747.631	0.225736	27.7026	1	-71.7721	-160.13	768.307	0.155346	52.8089	1	98.4236	-259.871	1201.84	0.212318	2.33193	0	-97.7407	-214.086	1165.26	0.355936	3.60965	1	-122.364	-150.422	795.123	0.200732	88.0806	1	-172.091	-265.001	905.045	0.42267	4.89847	1	358.26	-205.002	944.433	0.171223	2.89037	0
46.9844	-139.101	1254.86	0.294692	9.81761	1	95.4228	-228.458	1265.58	0.26711	18.0343	1	-301.864	-272.178	1307.47	0.161504	180	0	-304.701	-248.785	1401.07	0.0280273	0.00115437	1	195.314	35.7781	1090.83	0.367317	1.70465	0	62.4612	-283.969	868.054	0.318488	34.7938	0	-10.2561	-289.615	942.491	0.209838	20.4046	1	187.436	-199.689	903.994	0.188846	42.9837	0	207.473	-206.481	788.053	0.189987	32.8775	1	280.602	-38.247	1078.34	0.0864724	5.51498	0	237.846	-107.656	894.236	0.203543	23.5673	1	41.1506	-70.0257	1026.11	0.384222	14.0146	0	-36.3684	-161.234	1034.47	0.232458	45.2659	1	-48.0716	-235.743	761.081	0.33972	81.3532	1	-75.5991	-160.857	767.428	0.0998426	55.9614	1	117.149	-258.335	1208.99	0.502589	19.9636	1	-94.8397	-209.21	1150.78	0.388825	88.9285	1	-112.595	-154.604	795.413	0.265755	79.7048	0	-169.133	-260.31	889.385	0.415324	18.2463	1	363.378	-206.009	943.054	0.134881	34.7994	1
44.9624	-136.454	1248.92	0.17039	10.8584	1	88.8046	-231.658	1264.61	0.185377	18.7516	1	-301.864	-272.178	1307.47	0	180	0	-304.944	-248.891	1402.16	0.0280371	24.1851	1	181.428	35.4105	1091.75	0.348032	7.32898	1	78.2927	-280.665	866.399	0.406425	5.85885	1	-6.45973	-289.931	936.743	0.172398	3.44434	1	192.86	-199.267	908.11	0.170558	40.6539	1	209.675	-205.224	788.914	0.066934	13.3297	1	281.863	-40.7264	1083.22	0.140262	34.1989	0	239.95	-102.298	905.625	0.319036	27.9046	1	45.3664	-67.15	1025.71	0.127973	70.4946	1	-43.9688	-163.55	1034.3	0.198683	45.796	1	-54.2551	-235.511	761.14	0.154703	45.2724	1	-79.7011	-162.199	756.479	0.294217	5.27486	1	127.472	-257.577	1217.92	0.341836	19.2122	1	-96.2064	-206.483	1151.36	0.0776309	72.1736	0	-112.337	-160.279	784.642	0.304425	46.586	0	-168.317	-253.6	879.405	0.301359	14.2154	1	370.08	-209.013	934.926	0.27388	10.5872	1
43.9087	-132.868	1242.86	0.178031	10.3086	1	81.4372	-234.306	1266.03	0.19889	24.9578	1	-307.274	-272.954	1314.93	0.231172	169.496	0	-305.16	-248.498	1403.3	0.0307	97.4059	1	175.971	35.9662	1092.07	0.137358	1.22065	1	93.0475	-278.553	863.646	0.37893	37.8564	1	-1.81443	-290.242	930.551	0.193688	1.46691	1	194.319	-199.765	914.486	0.163981	32.1065	1	210.604	-204.334	789.396	0.034349	103.547	1	279.361	-45.5422	1088.89	0.196323	38.7848	0	236.941	-98.908	914.12	0.240705	25.8849	1	47.0901	-64.2008	1032.52	0.190439	44.7521	1	-53.763	-166.489	1023.33	0.374998	30.3541	1	-60.3136	-241.037	759.91	0.207292	33.7802	1	-82.8403	-162.654	746.338	0.265636	6.38501	1	139.083	-257.9	1222.67	0.313669	9.02771	1	-95.8249	-194.056	1131.83	0.578729	12.125	0	-112.794	-163.533	783.687	0.085574	21.6687	0	-167.12	-250.296	870.323	0.243443	5.3067	1	373.992	-210.02	931.547	0.131649	26.1491	1
41.0023	-128.897	1234.73	0.237576	21.9456	1	72.6867	-237.337	1263.6	0.239351	62.1888	1	-299.766	-269.284	1303.37	0.35669	158.557	0	-299.66	-244.964	1402.21	0.165732	38.4205	1	160.387	37.2185	1093.01	0.391561	3.30601	1	109.143	-282.648	869.791	0.442725	11.3518	1	7.78283	-290.56	917.342	0.408244	7.07162	1	202.497	-200.111	922.681	0.289563	22.0066	1	207.892	-201.375	785.362	0.142261	71.4099	1	280.549	-47.0944	1093.24	0.119095	10.5854	0	229.836	-94.2102	920.711	0.269247	36.8351	1	58.6035	-60.0049	1038.68	0.342968	32.7641	1	-70.2269	-169.495	1018.17	0.437813	7.72486	1	-65.5666	-242.294	756.966	0.153783	63.3568	0	-85.338	-162.876	740.615	0.156213	11.0491	1	153.721	-255.85	1228.26	0.395104	12.419	1	-94.2724	-187.607	1115.04	0.451356	10.5971	0	-113.004	-165.59	782.084	0.065394	99.7296	0	-164.378	-246.327	856.963	0.35511	22.829	1	375.321	-210.468	928.403	0.0860613	82.2555	1
38.2539	-125.134	1231.23	0.145637	33.1967	1	72.5844	-237.724	1262.79	0.0226163	92.9049	0	-301.494	-270.213	1310.99	0.196854	180	0	-297.772	-244.854	1402.73	0.0490779	77.9355	1	148.662	38.2548	1093.04	0.29426	39.3444	1	113.961	-284.24	872.848	0.148091	27.8479	1	14.1428	-292.138	908.345	0.278266	25.4796	1	203.743	-200.593	925.474	0.0773906	7.04216	1	210.584	-199.322	783.268	0.0995132	30.7827	1	281.216	-49.8479	1098.8	0.156049	36.9627	0	228.382	-92.57	928.277	0.196929	18.6523	1	83.2197	-59.635	1038.53	0.615487	33.2946	1	-80.8228	-169.925	1014.68	0.279107	55.6467	1	-66.0193	-239.231	743.693	0.340724	164.252	0	-87.9531	-161.92	731.241	0.244466	16.1851	1	163.519	-254.796	1229.72	0.249051	22.9851	1	-90.574	-181.015	1101.82	0.380874	5.78988	0	-86.5632	-165.047	785.282	0.665971	8.47788	0	-163.679	-242.264	851.964	0.161995	13.9004	1	358.718	-204.246	917.42	0.521404	8.69819	0
37.9663	-122.058	1224.73	0.180005	37.623	1	66.5595	-238.779	1264.41	0.158199	11.5652	0	-301.494	-270.213	1310.99	0	180	0	-297.404	-249.301	1407.34	0.160285	81.8855	0	147.876	39.0247	1093.07	0.0275306	41.2278	1	127.483	-284.124	875.08	0.342624	22.0339	0	20.1763	-291.645	904.536	0.178805	21.4793	1	205.816	-201.712	932.289	0.180275	25.5307	1	211.134	-198.117	781.352	0.0582223	84.3365	1	279.445	-52.4997	1101.37	0.102461	19.3341	0	229.719	-91.6559	940.408	0.305968	40.6459	1	97.9419	-59.9536	1028.75	0.441968	30.2472	1	-84.0215	-171.388	1003.62	0.290221	19.6153	1	-67.3228	-238.283	770.32	0.66689	12.2548	0	-87.9616	-161.794	723.531	0.192775	9.37429	1	182.568	-249.153	1225.46	0.507992	12.8733	0	-88.5911	-174.806	1090.6	0.324291	5.23251	1	-75.0475	-165.034	788.433	0.298477	3.96245	1	-162.15	-237.726	842.335	0.268833	6.84297	1	355.465	-203.192	914.529	0.111934	8.33311	0
40.4613	-109.649	1217.86	0.360033	67.0099	0	57.8791	-238.475	1266.63	0.224171	11.0103	0	-300.481	-269.72	1306.72	0.110352	64.9184	0	-295.877	-248.243	1408.69	0.0574535	68.7881	0	131.5	39.9267	1094.07	0.410764	10.6917	1	135.779	-286.077	873.899	0.215106	29.4097	0	23.8967	-292.971	902.468	0.111462	23.7411	1	206.823	-201.419	933.74	0.0447641	25.4699	1	214.132	-197.628	782.144	0.0784942	16.0214	1	277.806	-56.2239	1107.67	0.187382	12.0247	0	230.01	-90.3665	941.686	0.0459712	40.769	0	103.806	-57.6277	1027.44	0.161065	14.1478	1	-89.018	-172.816	996.697	0.216377	15.7985	1	-66.902	-243.352	800.045	0.753915	10.3116	1	-87.7244	-161.64	721.892	0.0415696	84.6782	1	191.721	-245.605	1221.05	0.269043	8.25851	0	-87.5171	-169.999	1080.27	0.286002	15.6349	1	-69.3636	-165.369	789.766	0.146192	29.8829	1	-160.817	-228.477	826.855	0.452055	19.5731	1	347.591	-200.262	905.079	0.316145	18.0221	0
37.0701	-107.567	1217.06	0.10144	8.31875	0	49.0144	-239.921	1268.74	0.230656	33.4722	0	-298.524	-269.515	1306.33	0.0501541	48.3322	0	-292.743	-248.922	1407.74	0.0836249	17.4658	0	125.235	39.3135	1093.77	0.157539	9.54416	1	149.865	-284.297	877.276	0.364856	33.0894	0	29.0446	-293.882	896.185	0.204328	36.9073	1	207.881	-201.486	939.045	0.135239	25.7367	0	215.131	-197.211	782.247	0.0271774	47.5362	0	277.467	-60.1457	1112.7	0.159739	9.55881	0	227.069	-76.1087	944.04	0.368675	62.4731	0	118.671	-53.7316	1027.61	0.384209	20.1125	1	-95.6031	-175.169	991.328	0.220402	44.1931	1	-67.7618	-247.493	812.147	0.320492	11.5282	1	-88.7244	-161.683	721.646	0.0257646	10.9769	1	199.928	-242.55	1218.54	0.227731	10.4414	0	-87.8214	-168.726	1074.08	0.158399	8.72353	1	-65.4296	-163.417	791.631	0.119282	17.5764	1	-159.296	-225.504	811.925	0.38247	1.97612	1	339.878	-200.686	898.278	0.257284	2.13529	0
20.3563	-93.5521	1213.03	0.554561	2.67573	0	34.3004	-242.688	1263.23	0.398901	21.8196	0	-297.089	-269.102	1303.85	0.0724415	17.629	0	-273.614	-246.964	1402.62	0.497468	43.5051	0	118.264	39.5002	1094.22	0.1747	64.0784	1	159.387	-285.059	886.801	0.337238	19.4758	0	44.1718	-291.706	891.695	0.398218	34.6205	1	211.508	-201.255	943.882	0.151249	13.4455	0	219.414	-192.647	789.264	0.235075	20.3844	1	276.879	-63.9398	1119.71	0.19983	4.01297	0	227.525	-68.5268	934.344	0.307905	3.69081	0	131.605	-45.9719	1030.99	0.386428	16.1552	1	-96.7603	-174.929	984.601	0.170753	32.1484	1	-69.0904	-248.925	822.603	0.265917	0.0385979	1	-93.8349	-162.93	720.252	0.136056	70.1077	1	208.26	-237.543	1216.14	0.250306	8.75818	0	-87.5537	-167.957	1062.81	0.282334	58.5057	1	-62.1172	-162.55	792.202	0.0867841	17.8686	1	-158.011	-222.794	800.367	0.298519	8.42587	1	336.229	-201.063	894.977	0.123383	22.7858	0
8.97299	-83.415	1209.63	0.390432	22.3659	0	25.1554	-244.959	1263.45	0.235636	5.99913	0	-296.11	-268.086	1299.51	0.114114	34.8048	0	-270.076	-246.823	1404.54	0.100682	31.8826	0	108.954	42.2208	1077.87	0.475361	12.3956	0	177.891	-283.039	896.471	0.524413	10.8232	0	46.5977	-292.015	888.92	0.0924679	13.0823	1	213.438	-200.321	946.644	0.0874289	31.1086	0	225.15	-189.35	793.457	0.19581	36.8531	1	276.562	-64.9995	1121.63	0.0554212	11.5845	0	227.167	-60.363	924.002	0.329537	37.8324	0	142.681	-41.542	1030.84	0.298261	14.3657	1	-105.096	-175.868	975.117	0.31653	46.2107	1	-71.0295	-251.024	837.945	0.390158	12.0153	1	-94.6419	-164.835	706.678	0.343274	74.5431	0	215.447	-233.028	1212.61	0.229792	9.45907	1	-102.487	-181.907	1048.41	0.625002	50.8319	0	-47.7429	-155.421	799.148	0.437091	12.3775	0	-157.678	-221.004	795.783	0.123308	5.64183	1	331.394	-201.473	884.683	0.284502	6.15126	1
2.95542	-75.39	1203.28	0.296738	10.1066	0	12.2915	-248.628	1265.1	0.336943	12.6476	0	-295.841	-268.488	1298.54	0.0270287	129.04	0	-268.611	-246.397	1407.07	0.0737816	40.8676	0	105.714	43.1244	1067.68	0.268144	29.6446	0	185.207	-281.27	902	0.23348	13.6155	0	50.243	-292.182	886.271	0.112736	14.925	1	214.17	-200.615	950.526	0.0990304	8.95781	0	228.417	-185.593	793.476	0.124495	32.4686	1	276.304	-66.6763	1123.61	0.065174	17.0958	0	232.597	-52.3221	919.314	0.269385	26.7216	1	153.278	-39.6731	1032.26	0.271338	10.5794	1	-112.031	-176.318	974.832	0.173871	3.55775	1	-75.7961	-250.695	855.222	0.448135	7.16202	1	-77.7142	-162.784	700.494	0.453455	9.75896	0	229.65	-226.926	1207.56	0.406553	15.2256	1	-106.523	-198.69	1049.86	0.433056	45.9306	0	-42.6357	-154.189	801.925	0.148567	34.0582	0	-157.347	-220.293	793.934	0.0502206	47.4234	1	327.299	-202.377	877.499	0.207975	4.83658	1
-4.69744	-64.8721	1197.96	0.351324	14.1108	0	6.78965	-250.02	1264.55	0.14254	9.33796	0	-293.519	-269.667	1303.83	0.147294	113.403	0	-268.026	-247.492	1408.78	0.0529539	180	0	94.7514	45.464	1057.54	0.377858	16.5789	0	193.728	-280.23	911.885	0.327292	24.6736	1	54.5803	-292.244	880.943	0.171755	13.8137	1	216.159	-201.651	956.585	0.16153	2.56146	0	233.45	-183.81	794.858	0.137887	24.1361	1	276.596	-68.7878	1127.98	0.121456	47.1638	0	238.202	-49.5723	915.475	0.183219	63.9839	1	159.449	-37.4684	1033.67	0.167583	70.25	1	-117.074	-176.438	974.387	0.12661	88.6845	0	-77.5496	-249.624	862.892	0.198513	11.1892	0	-64.995	-158.911	694.913	0.360492	67.0839	1	234.875	-223.866	1203.8	0.178288	15.1645	1	-107.1	-200.601	1048.12	0.0661555	19.1495	0	-35.2144	-150.8	816.713	0.422227	44.393	0	-149.847	-223.258	785.626	0.289477	41.6878	1	322.475	-203.392	870.486	0.214288	10.1754	1
-8.13811	-59.4483	1193.3	0.198458	37.9266	1	1.3669	-250.884	1263.25	0.14109	17.9798	0	-285.129	-269.397	1294.71	0.309773	15.1917	1	-268.026	-247.492	1408.78	0	180	0	84.4338	47.9178	1052.47	0.293959	13.4161	0	204.03	-278.503	916.631	0.286831	30.1938	1	59.4695	-291.747	877.124	0.155599	26.9678	1	217.802	-202.257	961.233	0.124167	6.75388	0	235.836	-181.54	795.391	0.0834106	4.33343	1	272.453	-72.0322	1131.46	0.157769	48.7843	0	241.447	-45.374	918.219	0.149347	107.916	1	164.448	-30.9325	1023.1	0.33491	66.1464	1	-116.609	-168.47	963.396	0.339582	41.7915	0	-80.4043	-250.483	882.082	0.485509	5.09593	0	-65.8386	-152.86	687.614	0.237964	23.636	1	242.153	-220.926	1201.13	0.207203	4.71716	1	-106.569	-204.299	1043.89	0.141102	40.786	1	-18.5469	-150.617	822.784	0.443491	46.4586	0	-143.533	-224.433	785.032	0.161236	29.0944	0	320.675	-203.988	868.552	0.0677015	15.3212	1
-20.1044	-53.7188	1190.62	0.338388	39.9141	1	-10.2885	-252.115	1264.14	0.293866	4.03403	0	-280.798	-268.751	1291.87	0.130557	22.2285	1	-256.475	-248.293	1405.36	0.301866	12.9973	0	76.3758	49.859	1045.75	0.266639	3.65945	0	210.082	-278.481	924.905	0.25629	17.9757	1	70.1467	-291.219	875.043	0.272275	26.0088	0	218.624	-202.481	964.639	0.0877575	23.7472	0	238.002	-179.341	795.676	0.0774827	29.6724	1	272.75	-73.7597	1135.87	0.118532	32.8476	0	239.485	-39.9854	898.609	0.510783	59.3946	0	183.913	-26.492	1024.78	0.500899	98.6125	1	-120.099	-169.245	949.165	0.366834	27.4663	1	-81.3413	-251.464	889.507	0.1887	92.1591	0	-64.7365	-148.693	674.88	0.336105	6.43311	1	252.648	-217.609	1197.84	0.287258	5.22757	1	-105.291	-211.703	1042.86	0.18958	42.1831	1	-13.6122	-151.202	834.062	0.308105	49.6665	1	-120.07	-221.656	792.845	0.62211	53.9759	0	317.71	-204.138	863.866	0.138693	10.1941	1
-23.4469	-46.1513	1187.57	0.220381	5.37096	1	-19.2178	-252.653	1265.32	0.225559	18.649	0	-273.1	-267.952	1290.37	0.197023	23.3885	1	-248.213	-250.899	1402.61	0.227274	16.0505	0	69.2535	51.8134	1040.46	0.227172	3.0744	0	217.356	-276.632	930.898	0.240115	44.5611	1	80.2866	-289.007	867.622	0.318958	96.8696	0	222.875	-202.212	970.361	0.178338	13.863	0	247.314	-176.659	797.623	0.247098	8.75478	1	272.99	-74.6943	1136.55	0.0296438	28.8057	0	221.472	-48.6911	885.262	0.601268	38.2849	0	182.894	-25.1363	1027.41	0.0782971	100.58	1	-131.927	-168.985	935.553	0.450864	23.229	1	-78.8485	-251.242	889.755	0.0628713	180	0	-64.051	-143.896	664.32	0.290458	17.2338	1	264.937	-212.523	1194.39	0.343452	11.4365	1	-109.712	-220.082	1037.1	0.277194	31.5347	1	-2.30872	-150.529	837.526	0.296039	6.03639	1	-113.993	-228.341	794.04	0.227809	48.8636	0	315.022	-203.53	858.077	0.160293	12.8258	1
-27.6057	-38.5593	1183.88	0.235236	22.8645	1	-29.213	-250.577	1264.71	0.25566	20.8511	0	-268.835	-267.764	1287.48	0.128909	23.4555	1	-235.668	-251.07	1398.94	0.326787	2.19613	0	59.0573	54.5198	1032.01	0.337853	10.0662	0	217.87	-276.986	934.025	0.0797104	39.1973	0	88.1176	-288.412	881.84	0.406078	42.4513	0	226.334	-202.112	973.218	0.112195	26.4554	0	253.145	-174.116	798.368	0.160129	118.085	1	273.764	-76.0699	1139.63	0.0863777	25.0851	0	220.067	-51.2256	878.819	0.176618	21.7127	0	201.393	-19.6622	1027.55	0.482315	16.5069	1	-135.716	-171.64	927.752	0.226754	35.9952	1	-78.8485	-251.242	889.755	0	180	0	-59.907	-139.353	654.285	0.294225	42.617	1	274.839	-210.219	1190.35	0.273522	7.1551	1	-114.194	-223.474	1036.12	0.142674	32.3022	1	10.4278	-149.722	842.955	0.346718	10.8296	1	-107.563	-228.318	797.02	0.177185	14.3835	1	313.823	-203.926	854.871	0.0861464	13.989	1
-36.0341	-31.4055	1181.56	0.282437	16.2561	1	-41.9853	-252.362	1265.51	0.323017	40.8824	0	-265.962	-267.466	1286.93	0.0735098	0.00228219	1	-229.408	-250.907	1397.14	0.162893	0.627599	0	52.1793	56.5135	1028.1	0.204057	21.5213	0	228.491	-273.945	944.847	0.386623	82.5507	0	96.3981	-285.961	884.899	0.229031	24.4162	0	227.86	-202.25	976.611	0.093076	20.8738	0	251.097	-173.215	800.034	0.0697389	60.7731	0	272.536	-78.6938	1144.79	0.148085	66.3637	0	217.547	-51.109	868.61	0.262883	4.93055	1	202.872	-19.6628	1027.55	0.0369869	38.8598	0	-135.076	-171.918	923.248	0.11395	53.7752	1	-77.2643	-252.553	900.282	0.268145	16.3638	1	-57.9108	-139.162	653.247	0.0564556	46.728	1	282.649	-207.256	1187.09	0.224182	59.891	0	-121.39	-233.849	1026.3	0.399783	39.599	1	22.021	-150.07	845.733	0.298167	9.4488	1	-100.311	-228.301	798.362	0.184377	23.9065	1	312.287	-203.377	850.914	0.107	12.4908	1
-42.6876	-27.6084	1178.04	0.210762	71.6888	1	-42.8523	-252.385	1264.86	0.0271246	40.1073	0	-262.136	-267.068	1286.19	0.0979118	0.00162909	1	-222.12	-250.636	1395.06	0.189607	3.74109	0	42.893	57.9594	1017.11	0.361478	19.5987	1	223.625	-274.483	951.269	0.201886	8.26027	0	104.83	-286.853	886.168	0.214326	7.17158	0	230.648	-202.203	979.409	0.0987541	33.6279	0	252.031	-173.54	807.572	0.190073	8.76896	0	277.744	-81.4376	1147.65	0.163528	33.9657	0	214.033	-52.2167	854.285	0.369787	3.63751	1	208.538	-15.8567	1030.12	0.182337	13.4362	0	-145.516	-174.389	913.075	0.369604	16.7545	1	-78.6708	-258.335	918.641	0.482501	41.9473	1	-53.1652	-133.828	637.292	0.436983	12.8806	1	283.053	-201.307	1175.57	0.324265	39.1327	0	-124.38	-236.479	1026.27	0.0995583	65.9691	1	29.6784	-151.494	848.209	0.204314	7.33525	1	-83.9231	-231.39	808.866	0.492723	5.61617	1	308.788	-200.954	844.321	0.196176	13.7182	1
-49.9126	-17.4358	1189.78	0.428319	12.7999	0	-48.3084	-253.382	1265.08	0.138777	3.9908	0	-261.18	-266.969	1286.01	0.0244599	3.76297	0	-217.951	-250.2	1393.91	0.108636	28.34	0	38.0641	58.411	1004.48	0.338084	52.658	1	216.464	-273.632	960.158	0.286148	36.1188	0	111.929	-286.899	887.812	0.182169	30.9845	0	231.257	-202.707	982.037	0.0686112	7.72238	0	252.893	-172.711	815.016	0.188482	19.5832	0	279.73	-82.9832	1151.85	0.122383	40.2349	0	209.097	-55.1506	833.794	0.531998	7.94861	1	221.62	-11.2042	1035.87	0.375694	107.847	0	-159.95	-175.188	905.119	0.412525	61.9631	1	-76.3225	-256.747	924.201	0.156011	37.9808	1	-52.6219	-132.428	630.674	0.169665	62.2979	1	293.26	-192.609	1166.06	0.411	33.1001	0	-124.714	-237.886	1023.71	0.0735569	22.0372	1	38.9835	-151.964	851.366	0.24593	5.23554	1	-78.5313	-231.773	812.351	0.16078	5.17578	1	306.797	-198.739	841.221	0.107467	41.9508	1
-57.1133	-11.8297	1197.51	0.298948	13.6184	0	-57.401	-254.799	1266.05	0.231341	37.8106	0	-254.476	-265.826	1284.8	0.172707	15.908	0	-212.575	-252.516	1391.67	0.156671	11.1355	1	35.1555	58.4904	1003.63	0.0758194	41.1777	1	216.082	-272.354	967.9	0.196403	11.1882	0	118.351	-288.385	893.748	0.221784	38.3184	0	232.704	-203.589	985.859	0.104518	10.8536	0	256.158	-172.78	822.021	0.193213	16.4676	0	283.61	-92.3532	1156.49	0.278847	45.3657	1	205.919	-60.844	809.903	0.619122	18.8364	1	217.118	-5.56651	1035.78	0.180394	76.1722	0	-159.734	-177.08	891.885	0.334258	51.9926	1	-77.0197	-259.101	934.759	0.270997	51.6598	1	-47.5612	-131.496	628.651	0.138232	69.7524	0	294.313	-189.577	1159.89	0.173958	12.9673	0	-125.407	-242.89	1019.65	0.16201	48.6139	1	47.81	-151.782	853.768	0.228731	6.24655	1	-69.1747	-232.699	817.313	0.265784	40.4247	1	305.384	-198.801	840.397	0.0409265	37.6238	1
-68.2532	3.88625	1211.8	0.599714	1.29963	0	-61.9484	-255.015	1263.28	0.133224	35.0569	0	-251.387	-264.963	1283.31	0.0884491	60.3649	0	-205.364	-254.198	1389.63	0.192035	9.91371	1	29.6437	62.7862	996.923	0.24212	37.7933	1	216.127	-269.554	975.542	0.203482	27.809	0	124.083	-288.079	894.396	0.14442	1.59956	0	233.905	-203.702	988.401	0.0703392	14.6626	0	257.336	-172.061	828.832	0.173739	13.6696	0	293.086	-96.3029	1158.15	0.260002	34.7294	1	204.742	-64.2027	804.57	0.160289	13.4921	1	221.491	0.119127	1035.67	0.179348	25.9163	0	-161.912	-179.266	889.869	0.0921421	55.8469	1	-79.5865	-257.648	937.461	0.099992	27.6811	1	-37.9592	-131.365	639.221	0.357034	19.8587	0	295.905	-185.152	1154.37	0.181259	11.2351	1	-133.817	-249.858	1018.02	0.276078	41.646	1	55.918	-152.527	855.887	0.210334	4.49884	1	-63.5735	-234.812	831.555	0.386243	12.34	1	299.504	-195.402	828.015	0.353049	35.8999	1
-72.8606	10.511	1217.52	0.247326	8.23908	0	-69.3186	-256.223	1263.7	0.187	7.94862	1	-230.006	-262.376	1298.29	0.655914	52.6999	1	-199.215	-254.51	1387.78	0.160724	17.7466	1	17.4001	63.4346	992.542	0.325499	60.658	1	217.207	-270.059	980.799	0.134755	18.5227	0	131.31	-287.666	895.417	0.18276	5.9154	0	234.514	-204.205	991.015	0.0682647	6.8097	0	259.334	-171.097	833.585	0.131142	8.86859	0	296.259	-100.264	1161.27	0.148857	27.8422	1	204.897	-66.6547	799.624	0.138059	13.7485	1	232.972	6.00504	1036.77	0.32373	14.8556	1	-168.475	-174.507	862.319	0.71795	72.3799	1	-90.9558	-259.033	946.673	0.367458	25.6986	1	-24.7089	-128.267	647.175	0.394044	29.5108	0	297.443	-181.309	1146.98	0.211775	1.83405	1	-134.602	-253.16	1015.88	0.100292	12.5018	1	64.0828	-153.951	858.035	0.21405	91.2452	1	-60.4515	-235.485	848.508	0.43127	17.4896	0	294.832	-194.719	825.463	0.134186	30.1308	1
-80.4042	22.1101	1224.65	0.38909	15.8744	1	-73.9138	-257.553	1263.62	0.119613	16.9815	1	-228.821	-265.137	1312.81	0.370642	69.5551	1	-197.115	-255.267	1387.38	0.0566785	19.1952	1	15.9137	63.9095	983.723	0.223912	50.5946	1	216.659	-268.574	993.461	0.319024	9.5949	0	140.712	-286.464	897.505	0.242643	6.59172	0	235.145	-204.431	994.161	0.0804278	11.6344	0	262.295	-168.144	841.565	0.225228	74.5649	0	296.518	-102.446	1162.43	0.062226	33.2896	1	203.65	-69.0383	794.196	0.151467	11.0667	1	241.806	8.09321	1036.69	0.226941	12.7587	1	-174.655	-176.678	861.325	0.165642	143.893	0	-97.0944	-259.393	959.52	0.356073	16.5098	1	-15.1058	-129.054	662.054	0.443155	6.37809	1	298.62	-178.672	1141.49	0.154913	4.74502	1	-135.752	-257.548	1014.25	0.120482	3.40833	1	71.0987	-153.533	829.067	0.745222	39.2489	0	-62.7122	-239.974	873.247	0.631118	2.77967	0	292.915	-192.925	823.655	0.079691	32.8627	1
-87.3004	31.2483	1235.25	0.389991	4.01148	1	-80.1904	-258.022	1262.15	0.161579	81.6475	1	-218.888	-264.609	1315.8	0.259716	16.5128	1	-187.948	-255.333	1385.98	0.231875	65.6352	1	5.44255	64.1675	977.718	0.301834	44.4935	1	216.954	-268.784	1000.79	0.183371	67.7488	0	146.162	-286.34	899.023	0.141453	3.51808	0	236.478	-204.586	997.315	0.0856962	13.9364	1	263.885	-168.653	841.666	0.0418047	62.6635	0	298.006	-104.073	1164.72	0.0794721	8.59649	1	201.196	-71.3218	783.837	0.272185	18.0642	0	247.51	9.88109	1035.35	0.153145	56.3499	1	-162.374	-175.425	855.572	0.340487	28.1647	0	-97.8204	-259.049	963.532	0.102306	128.986	0	-10.386	-130.175	671.059	0.255721	35.5233	1	299.977	-174.148	1133.59	0.230211	8.6528	1	-136.293	-259.972	1013.49	0.0649265	14.7299	1	72.9365	-155.941	826.096	0.106063	20.1164	0	-63.3858	-242.948	889.264	0.407595	9.00462	0	291.972	-191.761	820.115	0.0961041	9.21404	1
-94.0371	38.6663	1244.17	0.335375	14.5246	1	-80.1245	-257.932	1261.28	0.0219804	83.9558	1	-208.504	-263.438	1322.59	0.31146	31.3414	1	-186.992	-256.773	1386.92	0.0492073	68.0011	0	2.44229	68.139	974.957	0.142302	28.6699	1	212.994	-269.205	1002.59	0.109306	33.6581	1	152.37	-285.805	900.703	0.161355	21.9524	0	240.741	-205.666	1003.26	0.184847	17.9339	1	266.31	-168.593	846.77	0.141282	11.029	0	300.519	-107.69	1170.59	0.183427	30.6298	1	196.458	-76.1398	774.523	0.287686	6.27168	0	249.172	15.3425	1035.24	0.142741	80.6233	0	-157.911	-172.863	850.337	0.183528	34.8826	0	-106.689	-257.463	952.802	0.350273	18.248	0	-0.0528968	-131.597	676.228	0.291022	24.5821	1	300.068	-170.43	1128.03	0.167321	22.3427	1	-138.52	-264.463	1011.25	0.137306	94.6379	0	74.0742	-157.046	822.847	0.0904025	56.9166	1	-62.6582	-243.815	896.119	0.173709	3.70264	0	290.582	-190.027	816.577	0.104445	55.3239	1
-98.7705	45.1157	1248.42	0.226488	7.35122	1	-84.5864	-258.718	1260.37	0.115518	21.5114	1	-203.982	-265.219	1330.38	0.229624	25.92	1	-177.798	-256.325	1385.56	0.23261	42.2143	0	-3.12874	72.3651	964.829	0.307683	15.6991	1	210.229	-270.128	1007.05	0.133172	30.6196	1	158.604	-282.633	903.508	0.188384	18.7997	0	243.965	-205.919	1005.69	0.101094	22.2512	1	267.161	-168.786	849.918	0.0816686	6.4806	0	304.396	-111.167	1172.93	0.142715	19.87	1	191.21	-81.7719	766.021	0.286736	24.0481	0	243.615	21.7096	1005.77	0.766641	43.4442	0	-156.165	-170.568	835.022	0.389594	9.35916	0	-111.209	-255.285	941.308	0.313524	50.2538	0	9.39436	-137.962	684.852	0.357181	33.6435	1	302.4	-167.6	1123.3	0.149512	20.7041	1	-146.71	-272.969	1043.13	0.849966	36.777	0	78.2191	-156.756	821.556	0.108771	27.524	1	-61.5077	-244.394	904.532	0.212775	8.91284	0	292.018	-177.038	813.333	0.336609	12.1205	0
-102.731	52.4937	1252.56	0.23356	7.69327	1	-89.1861	-259.684	1261.21	0.119348	13.5954	0	-195.411	-264.615	1337.12	0.273015	16.3652	1	-173.316	-260.079	1384.16	0.150287	32.3477	0	-7.9005	73.8255	959.647	0.179847	9.27262	1	210.05	-270.671	1014.14	0.17789	41.4507	1	163.55	-281.783	906.748	0.14935	27.3715	0	245.159	-206.298	1007.64	0.0581055	9.04418	1	268.432	-168.514	855.323	0.138972	14.2331	0	305.449	-113.149	1174.41	0.0672273	35.1491	1	186.352	-83.7827	752.635	0.359525	18.0789	0	225.96	21.3671	992.203	0.556655	54.0894	1	-157.211	-167.895	814.171	0.526206	13.9391	1	-118.373	-254.824	938.94	0.188977	13.4947	0	13.742	-138.292	686.1	0.113386	5.13789	1	303.378	-166.018	1117.36	0.155687	26.1863	1	-149.251	-279.886	1048.34	0.225607	28.2541	1	81.1316	-156.896	822.041	0.0738994	90.5895	1	-57.0332	-246.225	919.807	0.400554	3.90243	0	294.471	-169.095	810.272	0.221493	15.335	0
-106.805	59.0565	1257.64	0.231181	83.618	0	-92.8048	-260.455	1260.99	0.0926686	13.4059	0	-186.302	-264.624	1340.83	0.245842	12.4984	1	-171.237	-260.323	1383.67	0.0537383	6.29796	0	-17.9871	75.791	951.637	0.325736	16.3952	1	205.833	-271.796	1018.69	0.157533	10.3798	1	168.068	-279.378	907.763	0.130458	35.2852	0	246.743	-206.807	1011.46	0.103956	11.1505	1	271.479	-168.769	861.411	0.170316	14.0762	1	305.047	-114.683	1176.27	0.0609893	60.7208	0	183.853	-82.1628	742.946	0.253407	57.9339	1	224.176	28.2707	983.572	0.27988	51.3576	1	-153.95	-166.492	797.225	0.432829	24.1417	1	-126.438	-254.634	938.239	0.202439	6.71309	0	18.5212	-139.101	687.405	0.125493	21.4314	1	304.246	-163.779	1114.79	0.0878075	37.6878	1	-149.581	-284.506	1056.92	0.24361	53.4559	1	82.0026	-154.485	817.164	0.137743	3.34706	1	-54.2954	-248.073	929.455	0.254936	8.1412	0	294.616	-159.423	806.816	0.256775	22.8805	0
-109.955	69.8987	1244.61	0.431101	14.5652	0	-96.5434	-260.868	1261.56	0.0951108	38.7116	0	-181.02	-263.989	1344.28	0.158649	17.1145	1	-163.268	-260.465	1382.24	0.202484	11.5426	1	-22.6591	77.0695	949.684	0.130568	31.2269	1	201.638	-272.06	1022.2	0.136928	58.3371	1	169.469	-279.572	908.009	0.0358827	13.3159	0	247.13	-206.938	1013.31	0.0475491	43.1567	0	273.652	-170.182	865.754	0.12645	19.6516	1	283.61	-112.668	1189.59	0.632995	15.0885	0	178.118	-78.7955	741.165	0.172112	53.4842	1	226.414	25.9985	969.994	0.348697	12.5019	1	-155.126	-166.921	791.494	0.146651	18.9095	1	-136.33	-255.532	937.658	0.248759	36.3445	1	26.1778	-141.645	693.054	0.246227	9.49162	1	310.991	-159.241	1111.55	0.218853	66.2175	1	-157.346	-287.728	1061.3	0.237004	49.5775	1	82.6124	-151.996	812.611	0.130617	67.7498	1	-50.9163	-248.637	938.94	0.252119	6.05863	0	294.149	-140.366	807.853	0.477281	26.3685	0
-115.189	76.4308	1234.62	0.325865	17.2926	0	-103.47	-262.707	1269.15	0.260986	130.901	0	-175.366	-263.147	1345.92	0.148654	71.9336	1	-158.289	-261.347	1380.62	0.132705	4.59698	1	-26.5685	77.738	944.442	0.16434	13.7109	1	202.58	-272.722	1028.59	0.162309	0.0386659	1	175.034	-279.191	908.346	0.139701	21.7666	0	247.562	-207.932	1014.2	0.0349703	75.6013	0	277.651	-170.25	870.749	0.159973	2.60043	1	278.34	-113.532	1191.97	0.146154	32.2397	0	174.655	-74.7237	728.59	0.341598	10.2298	1	225.746	24.1337	958.412	0.293745	44.2216	1	-153.553	-166.783	778.128	0.336477	4.00552	1	-145.766	-256.875	929.773	0.309238	14.2143	1	32.1129	-142.396	697.752	0.190166	50.3953	0	310.017	-157.058	1105.56	0.16118	33.2681	1	-158.103	-289.93	1067.07	0.155534	4.75178	1	84.375	-151.569	812.279	0.04609	63.6106	1	-48.2463	-249.437	949.98	0.284671	20.2723	0	302.304	-122.446	810.95	0.498263	1.26578	0
-117.74	80.5306	1223.24	0.308924	31.816	0	-107.223	-258.045	1240.5	0.73169	21.8743	0	-168.158	-260.064	1334.79	0.340488	6.85455	1	-151.29	-261.991	1378.43	0.184043	21.1943	1	-30.4132	80.2007	938.3	0.191327	26.8856	1	203.524	-273.382	1034.97	0.162131	65.1592	0	178.695	-277.503	909.077	0.102426	18.6717	1	256.15	-207.629	1013.73	0.215154	22.7705	0	281.795	-170.61	875.83	0.164155	10.9465	1	274.501	-115.742	1197.67	0.180565	9.77162	0	170.13	-71.0147	719.27	0.275102	25.8823	1	221.357	26.634	952.742	0.189853	38.615	1	-148.65	-166.934	751.967	0.665435	24.8352	1	-154.774	-255.229	922.248	0.296315	38.0865	1	32.1411	-142.512	699.286	0.0384503	71.7619	0	311.529	-155.064	1102.44	0.100009	22.234	1	-160.385	-293.721	1077.45	0.282204	18.9806	1	85.4683	-151.372	808.42	0.100399	11.05	1	-44.9742	-247.582	957.197	0.203454	96.3998	0	305.092	-116.158	812.172	0.174655	34.465	0
-124.102	86.3105	1216.88	0.267329	4.68725	0	-109.411	-255.537	1235.5	0.150139	29.9133	0	-163.468	-257.153	1328.1	0.21671	20.2257	1	-145.893	-263.503	1374.3	0.174053	24.4566	1	-30.923	80.7578	934.1	0.106673	79.171	1	196.594	-274.452	1039.44	0.207808	18.4595	0	182.284	-276.618	910.866	0.10268	8.97722	1	261.631	-206.867	1015.63	0.14626	10.412	1	284.596	-170.081	880.141	0.129216	20.5667	1	271.149	-119.034	1203.07	0.178862	24.8491	0	160.39	-66.5712	712.05	0.32283	45.6154	0	220.528	25.9369	949.396	0.0879099	13.0588	1	-151.024	-167.824	742.296	0.249934	27.7687	1	-156.068	-255.342	922.158	0.0325362	180	1	44.9979	-142.813	703.251	0.336445	17.3862	0	315.345	-153.945	1097.17	0.165074	19.1589	1	-163.557	-297.816	1083.25	0.194476	64.9826	0	86.8343	-150.983	805.623	0.0784204	99.8056	1	-67.3374	-252.712	965.585	0.610724	23.4606	0	305.088	-99.1353	807.633	0.440439	51.9265	0
-131.751	94.761	1208.81	0.349141	31.93	1	-113.502	-253.862	1232.66	0.13134	28.2739	1	-159.276	-255.12	1325.33	0.135472	22.3279	1	-140.674	-262.805	1372.12	0.142475	16.2793	1	-48.1146	80.1573	932.815	0.43125	6.48346	0	195.122	-274.112	1040.58	0.0474128	22.173	0	186.991	-276.299	913.154	0.131068	11.1817	1	265.581	-205.532	1016.91	0.109032	19.3243	1	285.928	-170.631	884.552	0.115995	3.79857	1	268.191	-121.756	1216.89	0.359876	49.5427	0	159.681	-64.487	704.748	0.190661	16.9469	0	217.387	23.2712	942.539	0.199997	71.4755	1	-149.801	-168.225	737.417	0.12616	13.7521	1	-156.068	-255.342	922.158	0	180	1	54.0479	-145.993	706.858	0.256206	40.0133	0	322.571	-151.308	1091.98	0.231902	11.1162	1	-159.861	-292.529	1098.26	0.408393	42.1909	0	63.9681	-149.054	799.271	0.595261	54.5636	0	-75.6648	-256.047	973.748	0.303224	32.0269	0	309.061	-85.8993	817.131	0.419221	41.7335	1
-137.639	96.6719	1197.66	0.318847	31.2431	1	-119.594	-252.994	1231.83	0.155244	9.70819	1	-155.345	-254.225	1324.48	0.103006	3.13445	1	-133.616	-261.572	1371.32	0.180244	1.30625	1	-53.343	79.3774	932.461	0.132454	1.22405	0	189.327	-274.09	1042.47	0.1524	18.8615	0	192.757	-275.797	917.517	0.181216	7.67534	1	271.803	-202.895	1016.7	0.169031	4.31635	1	286.443	-170.737	886.389	0.0477718	8.42438	1	261.877	-123.752	1220.13	0.184268	7.9877	0	156.648	-54.8397	689.594	0.455457	19.3201	0	217.389	21.9385	942.562	0.0333229	53.7858	1	-143.224	-163.192	706.489	0.800434	5.61691	1	-161.998	-254.351	920.184	0.158203	19.9629	1	56.9246	-148.558	712.812	0.177303	48.3433	1	326.73	-149.069	1087.57	0.161611	4.40576	1	-151.536	-285.371	1103.5	0.304133	23.5285	0	54.7709	-137.658	802.998	0.377778	46.5051	0	-86.376	-260.765	975.881	0.297424	23.1906	1	308.607	-75.5968	816.571	0.258191	3.30078	1
-143.879	102.416	1191.93	0.255905	6.52328	1	-126.469	-253.011	1230.24	0.176427	82.4218	1	-147.456	-251.968	1322.85	0.209177	1.03504	1	-126.639	-260.359	1370.37	0.178643	20.181	1	-63.1554	78.1252	931.766	0.247909	10.7171	0	181.019	-276.472	1043.65	0.218045	26.2011	0	195.945	-275.123	920.505	0.110512	38.7937	1	278.841	-200.508	1016.58	0.185817	44.3979	1	287.724	-171.551	890.286	0.104565	24.1527	1	252.19	-128.551	1225.21	0.298701	67.6451	0	152.659	-50.9995	673.127	0.434342	42.354	0	216.821	19.8911	939.925	0.0846624	47.978	1	-140.658	-162.467	694.662	0.303103	32.9565	0	-169.089	-254.97	919.674	0.1784	63.8449	1	61.2056	-150.409	713.706	0.118727	12.7814	1	331.611	-146.791	1083.15	0.174254	97.1393	0	-132.866	-280.467	1112.28	0.530138	8.67665	1	49.7384	-136.721	802.182	0.12959	55.2392	0	-92.5472	-266.417	979.828	0.231319	8.38926	1	307.552	-63.5385	815.446	0.303912	6.15279	1
-150.014	106.828	1186.16	0.23773	41.9751	1	-126.304	-252.36	1228.34	0.0504007	0.00860928	1	-144.507	-251.181	1322.22	0.0778637	1.01044	1	-115.42	-255.136	1365.45	0.332855	17.0716	1	-75.8695	74.6851	932.517	0.329816	40.7927	0	175.958	-276.857	1046.77	0.148933	4.72406	0	196.585	-275.043	920.549	0.016158	47.2807	1	280.172	-198.331	1017.52	0.0679934	39.4764	1	289.433	-172.501	892.217	0.0687114	23.589	1	253.363	-131.221	1229.74	0.134673	64.0591	0	150.981	-44.2031	668.632	0.207981	81.2636	1	223.366	18.1877	928.2	0.338383	25.3931	1	-134.313	-161.512	688.363	0.224778	15.2997	0	-173.506	-255.35	927.274	0.219972	76.3609	1	62.4495	-151.134	714.282	0.0387723	14.8587	1	316.525	-145.035	1071.19	0.483221	1.85266	0	-117.466	-278.414	1117.58	0.410399	15.4072	1	48.4104	-133.663	801.656	0.0843891	42.6716	1	-98.8374	-271.09	984.699	0.230663	6.42232	1	307.653	-52.9345	814.964	0.265385	76.5241	1
-152.772	110.008	1186.36	0.105343	77.2239	1	-125.972	-251.058	1224.54	0.100772	38.1444	1	-133.783	-248.154	1319.83	0.284924	17.6706	1	-109.284	-254.278	1361.99	0.177422	11.1148	1	-78.2068	71.5997	934.015	0.103766	34.9393	1	173.21	-277.119	1048.79	0.0855452	3.6027	0	201.472	-272.918	926.713	0.20369	58.2823	0	283.548	-196.69	1017.33	0.0939643	19.8271	1	290.593	-173.637	895.994	0.10278	78.1973	0	250.108	-133.15	1231.65	0.106004	12.1369	0	146.472	-47.0482	664.034	0.176017	50.6806	1	224.277	17.9693	916.51	0.293191	19.1998	0	-123.142	-157.728	681.164	0.345437	38.837	0	-179.192	-251.982	925.976	0.168364	82.661	1	73.3106	-154.484	721.106	0.331424	20.1557	1	306.417	-144.06	1062.72	0.330603	10.8093	0	-108.325	-275.314	1123.26	0.280002	9.51111	1	47.6086	-130.441	797.571	0.131612	29.5808	1	-102.267	-273.226	987.743	0.126477	14.1949	1	314.279	-48.5871	829.048	0.404013	34.3632	1
-155.165	112.574	1173.72	0.328014	37.3311	1	-128.294	-250.032	1221.17	0.105496	22.188	1	-128.184	-245.846	1320.29	0.151828	10.0174	1	-92.2536	-249.846	1355.65	0.467678	27.6447	1	-88.2485	67.1754	934.161	0.274354	14.3906	1	167.254	-277.788	1053.77	0.194832	22.597	0	197.914	-275.198	940.03	0.3493	15.3642	0	285.004	-195.205	1017.33	0.0520025	29.7394	1	283.646	-173.695	899.882	0.199025	11.8871	0	241.061	-136.48	1235.04	0.255455	18.5968	0	144.321	-43.5568	646.72	0.444824	30.9018	1	221.083	16.4661	903.703	0.332107	77.6725	0	-120.833	-157.488	674.936	0.166177	9.30178	1	-179.606	-254.284	913.225	0.324104	14.0329	0	77.4192	-154.805	722.172	0.106424	64.2876	1	298.268	-143.458	1058.18	0.233765	18.0259	0	-93.9092	-273.326	1132.59	0.432058	15.002	1	47.5652	-126.786	796.006	0.0994131	21.3624	1	-108.422	-277.802	997.145	0.303331	33.2712	1	333.226	-46.5629	840.631	0.557481	8.73834	0
-155.882	113.448	1172.86	0.0354591	27.2893	1	-131.55	-249.649	1218.92	0.0994168	53.4855	1	-121.402	-243.8	1319.79	0.177535	14.0058	1	-91.2015	-249.651	1354.49	0.0394283	24.4302	1	-91.6758	64.6889	934.794	0.107032	19.9754	1	159.479	-279.102	1056.22	0.206469	36.1277	1	194.344	-274.985	947.402	0.204842	15.8042	0	285.118	-194.837	1017.42	0.00986193	51.0533	1	278.631	-173.22	904.122	0.164617	4.68861	0	237.111	-138.217	1238.38	0.136394	42.5285	0	140.283	-39.7563	640.898	0.200999	112.165	1	189.699	13.928	904.851	0.787669	30.0171	0	-114.728	-157.985	663.738	0.319089	58.7561	1	-181.076	-253.768	902.081	0.281307	5.07858	0	77.6908	-155.62	723.202	0.0335063	25.1411	1	289.244	-139.599	1054.01	0.266595	14.9405	0	-88.0319	-273.046	1138.92	0.216209	4.47108	1	48.1068	-124.422	793.879	0.0806334	13.2643	1	-113.504	-280.634	999.041	0.152964	14.1597	1	340.421	-47.0832	845.14	0.212676	8.34166	0
-158.793	116.618	1163.87	0.249203	24.467	1	-136.122	-249.738	1220.45	0.120554	79.7358	1	-114.671	-243.076	1318.19	0.173885	18.1311	1	-79.1308	-245.275	1348.76	0.351466	13.7701	1	-94.5433	63.3187	936.333	0.0882808	29.7308	1	157.479	-279.343	1058.93	0.084422	46.539	1	192.955	-275.903	952.912	0.1439	12.3808	0	289.85	-192.936	1017.73	0.127722	23.1526	1	272.725	-173.176	908.65	0.186041	15.6919	0	228.248	-138.456	1238.45	0.221651	22.1129	0	140.193	-41.1361	640.783	0.0346893	86.0959	1	182.676	14.109	901.218	0.197754	21.4824	0	-109.096	-157.656	663.454	0.141207	25.4083	1	-181.7	-253.686	889.985	0.302806	31.1309	0	81.6442	-158.481	727.794	0.167534	5.33561	1	284.654	-136.887	1050.06	0.16585	11.0464	1	-81.1928	-272.1	1147.16	0.268654	11.7944	1	47.959	-122.307	792.197	0.0676642	107.933	1	-119.866	-283.359	1003.23	0.202192	11.1193	1	351.487	-46.0405	852.784	0.337241	5.93555	1
-161.645	119.635	1160.39	0.135376	43.2303	1	-137.63	-248.7	1217.81	0.0803302	68.981	0	-104.307	-239.886	1318.43	0.271173	9.8931	1	-76.0759	-243.868	1346.21	0.105529	23.9961	1	-100.63	59.9986	935.88	0.173698	11.48	1	147.941	-280.364	1060.08	0.241525	46.6802	1	189.631	-276.016	960.641	0.210364	36.4894	0	291.87	-191.351	1017.14	0.0659133	68.0724	1	265.021	-173.489	911.76	0.207855	82.8086	1	223.218	-140.261	1239.7	0.137234	14.2995	0	134.935	-40.5045	618.778	0.56582	52.2476	1	170.149	12.4432	899.52	0.31876	30.2449	1	-105.779	-158.804	662.487	0.0910252	34.1633	1	-184.31	-256.41	884.134	0.174039	60.9432	0	88.0199	-162.345	735.924	0.275763	22.9654	1	279.286	-133.424	1046.99	0.177166	16.7888	1	-77.5067	-272.089	1153.81	0.190094	42.0482	1	23.1181	-121.466	810.831	0.776605	19.7268	0	-125.66	-284.988	1008.36	0.197838	21.4555	1	365.18	-43.2037	863.53	0.440886	42.1858	1
-159.738	124.967	1148.12	0.337838	32.5787	1	-138.473	-248.36	1218.01	0.0233034	8.85649	0	-91.8328	-235.875	1316.44	0.331324	8.05653	1	-65.3257	-242.598	1342.47	0.286312	11.9527	1	-109.294	57.0945	936.162	0.228563	54.2126	1	145.899	-281.346	1062.84	0.0891919	7.1161	1	191.154	-275.012	967.651	0.18107	11.9416	0	291.191	-188.156	1009.31	0.212128	16.6929	0	266.711	-174.173	918.078	0.164395	6.97968	1	219.144	-142.18	1241.95	0.125876	13.6682	0	133.905	-48.8476	611.975	0.270369	26.4731	0	152.958	9.04583	885.967	0.553826	31.9928	1	-99.9388	-162.18	654.901	0.253794	42.0473	1	-186.769	-256.616	883.894	0.0620027	86.3693	0	94.4259	-164.168	739.446	0.188355	17.5417	1	270.801	-130.628	1040.27	0.279498	1.15097	1	-66.726	-268.204	1158.27	0.307394	15.2386	1	17.5376	-123.336	817.849	0.228978	3.66746	0	-129.647	-286.895	1016.36	0.228424	7.41559	1	375.779	-53.2251	896.39	0.898814	50.7647	1
-163.788	135.121	1138.21	0.368888	41.3958	0	-146.189	-246.584	1219.66	0.202192	82.3215	0	-84.3614	-233.871	1316.29	0.193422	15.6047	1	-50.4343	-237.582	1338.17	0.407256	180	1	-111.208	54.7334	939.566	0.114081	53.3795	1	142.676	-282.383	1067.85	0.151069	12.6857	1	191.369	-274.736	968.405	0.0207985	18.0608	0	290.141	-184.012	1004.08	0.16875	36.8636	0	267.366	-174.464	922.541	0.112996	50.0226	1	212.242	-144.068	1244.07	0.186527	4.59619	0	135.3	-51.9675	609.902	0.0999319	123.39	0	145.68	12.6496	881.332	0.233768	58.2303	1	-94.6941	-165.331	654.224	0.153898	180	1	-186.363	-256.259	870.963	0.323552	34.6668	0	101.771	-164.828	741.212	0.189571	40.725	0	263.305	-128.091	1034.08	0.251215	6.64535	1	-61.9463	-266.456	1162.03	0.158261	68.8083	1	10.6407	-125.613	825.463	0.263059	22.5024	0	-132.359	-288.697	1021.01	0.141865	26.6774	1	368.826	-57.1211	906.183	0.315651	33.8806	1
-164.446	137.556	1115.94	0.560404	24.2636	0	-148.694	-242.744	1210.51	0.255851	31.2474	0	-74.8059	-229.244	1313.95	0.271768	37.7049	1	-50.4343	-237.582	1338.17	0	180	1	-117.392	52.9572	940.015	0.161242	19.3304	1	139.877	-282.736	1070.68	0.100012	19.7306	1	192.106	-274.663	971.325	0.0752852	12.9785	0	285.5	-180.961	1000.73	0.162223	79.3798	0	262.344	-175.683	928.173	0.191093	14.9118	1	201.773	-146.982	1246.35	0.277637	8.77694	0	128.884	-53.2519	633.355	0.608739	40.3889	0	140.792	6.433	860.826	0.549465	43.1685	1	-94.6941	-165.331	654.224	0	180	1	-191.123	-256.109	863.598	0.219273	53.0057	0	107.197	-166.514	748.763	0.236249	41.6906	0	257.393	-125.156	1028.33	0.218759	4.17905	1	-59.109	-261.61	1159.84	0.150665	43.4891	0	2.24981	-126.848	829.468	0.234493	16.1364	0	-137.158	-288.961	1024.75	0.152281	6.6325	1	368.953	-63.3698	921.128	0.404998	6.44907	1
-164.308	142.02	1108.32	0.220797	7.38941	0	-151.101	-239.047	1207.74	0.130254	41.8981	0	-68.7412	-225.384	1305.47	0.277964	21.0747	1	-42.4773	-234.353	1336.42	0.219136	38.3374	1	-121.881	50.934	938.83	0.126614	48.2413	1	134.347	-283.016	1073.35	0.153645	36.4747	0	192.773	-275.429	975.311	0.102852	4.28458	0	288.112	-175.996	999.588	0.143121	36.9401	1	256.699	-176.488	931.896	0.170237	8.93144	1	193.901	-149.775	1246.94	0.209314	6.61059	0	123.407	-65.563	645.557	0.45445	87.0907	0	117.037	-0.293799	846.026	0.719636	57.147	1	-90.1586	-164.708	655.639	0.119798	73.9009	1	-193.665	-257.533	863.092	0.0739134	77.4927	0	112.147	-166.238	750.055	0.128081	55.9475	0	254.553	-123.508	1025.77	0.104152	17.0062	1	-36.434	-253.876	1158.41	0.600007	11.3178	0	-4.92414	-126.957	835.52	0.234657	46.4746	0	-141.431	-288.569	1028.19	0.137465	17.0471	1	370.687	-69.7234	934.863	0.380801	24.5	1
-164.341	147.279	1095.96	0.335824	5.1036	0	-157.111	-235.949	1207.63	0.169059	22.6866	0	-60.9653	-224.259	1299.39	0.248369	15.625	1	-39.6388	-230.315	1332.84	0.152422	15.7751	1	-128.123	47.1459	943.802	0.220836	36.6735	0	126.298	-285.05	1072.03	0.21019	18.9208	0	193.169	-275.98	977.363	0.054022	8.80229	0	293.411	-173.158	999.928	0.150502	36.0009	1	252.487	-177.359	933.881	0.118435	8.26698	1	186.751	-152.152	1246.62	0.188562	5.19509	0	120.417	-65.5976	644.422	0.0799627	56.1866	1	115.28	-4.8383	845.763	0.121982	81.7756	1	-86.5931	-165.483	650.485	0.15788	42.0499	0	-194.445	-257.046	853.749	0.23472	2.76164	0	113.88	-163.519	753.791	0.123373	73.6072	0	250.253	-122.624	1023.19	0.127305	27.1608	0	-5.23176	-243.508	1162.97	0.829867	29.8497	0	-9.9501	-123.866	835.936	0.147873	45.6897	0	-145.49	-288.009	1034.18	0.181559	95.5769	1	369.648	-74.7461	939.988	0.181271	25.9784	1
-163.835	153.109	1078.26	0.465939	7.22225	1	-171.008	-234.232	1209.97	0.354938	55.7339	1	-51.5239	-223.173	1295.52	0.256571	5.09817	1	-26.8989	-221.001	1318.54	0.532337	9.58813	1	-131.42	39.3994	960.834	0.474979	16.7343	0	124.517	-284.905	1071.84	0.0449159	11.5804	0	195.126	-276.919	984.148	0.178089	13.148	0	295.414	-169.072	999.814	0.113797	11.7993	1	248.762	-177.923	936.289	0.11178	38.689	0	178.503	-154.343	1245.67	0.214653	8.30318	0	113.86	-72.6728	646.453	0.246447	15.7982	1	103.711	-2.0593	840.652	0.323741	25.6022	0	-75.2452	-166.124	647.807	0.291927	31.4094	0	-195.497	-255.286	834.313	0.488588	79.1994	0	116.104	-166.493	756.676	0.117554	54.9465	0	244.313	-121.162	1013.56	0.285168	25.3096	0	9.62853	-234.625	1175.31	0.531439	34.3258	1	-16.051	-124.119	840.635	0.192626	19.6356	1	-136.76	-282.264	1038.24	0.280258	41.7158	0	370.141	-77.4876	947.016	0.188987	21.8771	1
-161.103	158.73	1061.48	0.447802	4.62768	1	-172.907	-230.682	1209.85	0.100711	72.3857	1	-46.7773	-222.173	1293.66	0.129898	31.0888	1	-15.5298	-214.592	1309.68	0.394411	11.4221	1	-132.977	33.7841	967.191	0.215586	20.2253	0	118.402	-283.48	1072.04	0.157045	22.2435	0	195.94	-276.828	992.147	0.201036	150.391	0	297.592	-166.254	999.861	0.089055	24.7692	1	243.775	-177.067	936.113	0.126583	25.812	0	169.413	-157.878	1245.5	0.24386	6.39321	0	109.172	-81.9779	648.458	0.265263	28.0845	1	96.7822	-3.79929	837.885	0.19152	57.4747	0	-67.2608	-170.169	649.004	0.225756	24.001	0	-201.377	-256.921	833.318	0.154598	1.74953	1	120.555	-166.242	757.811	0.115013	0.019438	1	241.706	-119.844	1011.6	0.0879077	18.5976	0	30.0244	-228.751	1176.79	0.531914	16.0655	1	-22.7621	-124.552	842.818	0.17676	2.74475	1	-132.892	-280.068	1046.91	0.243556	25.8951	0	373.197	-78.164	956.639	0.252991	5.83735	1
-158.647	162.15	1047.71	0.359987	17.4203	1	-181.047	-232.16	1210.57	0.207599	74.2156	1	-39.0498	-220.303	1283.46	0.323285	3.41776	1	-6.97923	-208.324	1299.33	0.370432	0.978307	1	-139.017	27.3521	975.19	0.297747	5.48746	0	113.304	-283.593	1073.8	0.134904	16.3058	0	195.513	-276.012	990.632	0.0443185	132.521	1	298.282	-163.827	999.363	0.0642998	17.5871	1	238.785	-178.016	934.445	0.133661	41.6682	0	163.127	-159.551	1245.47	0.162625	8.60824	0	103.068	-88.427	646.608	0.226773	47.3417	1	93.9161	-4.4486	823.251	0.373152	107.917	0	-55.4321	-171.438	653.523	0.31815	51.091	0	-204.884	-257.782	832.745	0.0914024	96.16	1	127.813	-165.833	759.659	0.187531	0.0269528	1	234.724	-118.127	1003.1	0.278339	36.5527	0	49.5463	-220.699	1183.98	0.557712	15.22	1	-30.7202	-124.779	845.702	0.211697	0.161253	1	-133.034	-279.221	1057.29	0.260468	9.30059	0	375.481	-79.1977	962.777	0.165766	2.97605	1
-157.323	161.564	1038.39	0.235578	9.94824	1	-183.443	-227.387	1210.11	0.13403	36.5405	1	-29.5408	-217.759	1272.23	0.373288	21.6661	1	2.49708	-201.5	1288.28	0.401809	8.60992	1	-143.102	23.0045	979.638	0.18604	18.398	0	108.09	-284.296	1074.17	0.131855	34.7782	0	195.73	-275.727	991.382	0.0207851	23.8631	1	299.945	-161.024	998.078	0.0875882	85.0781	0	227.709	-178.041	938.957	0.298989	38.6009	0	155.861	-161.584	1244.3	0.190887	46.0775	0	97.106	-94.2807	652.574	0.256656	52.7754	0	95.1047	-3.27863	823.495	0.0421398	119.368	0	-50.9602	-174.238	667.568	0.375096	58.7435	0	-203.94	-257.525	829.14	0.0933733	4.67137	1	136.79	-165.326	761.94	0.231889	0.0167733	1	231.639	-117.931	1002.32	0.0797069	34.1671	0	52.1971	-219.402	1185.95	0.0886495	20.6493	1	-38.7356	-125.01	848.633	0.213438	4.08014	1	-131.833	-278.475	1065.29	0.203176	14.555	0	378.986	-81.2167	973.871	0.295197	8.13722	1
-156.14	163.075	1023.32	0.37981	5.42512	1	-186.944	-225.453	1210.63	0.100864	49.0764	1	-25.5989	-213.411	1265.73	0.219003	26.561	1	8.15078	-196.903	1279.05	0.29401	10.1514	1	-150.643	16.59	983.083	0.262045	28.2638	0	103.853	-283.812	1071.91	0.120693	25.2034	0	195.154	-274.45	994.918	0.0950774	34.8621	1	292.24	-157.701	993.065	0.244371	6.80192	0	224.834	-179.024	943.884	0.144695	22.8437	0	151.612	-162.331	1238.21	0.186541	25.5009	0	93.0056	-97.4549	651.002	0.135458	39.7542	0	93.9235	-8.17238	812.86	0.294154	42.4175	0	-36.0824	-177.471	670.816	0.389185	24.7772	1	-201.987	-256.42	822.066	0.185532	0.021882	1	137.915	-165.262	762.225	0.02907	0.00748252	1	229.036	-116.546	999.759	0.0976167	19.0014	0	67.9171	-213.41	1190.01	0.432666	10.2612	1	-44.315	-125.359	850.282	0.145714	21.1345	1	-131.494	-276.474	1071.12	0.154273	13.9162	0	384.096	-81.9965	993.373	0.504386	10.1216	0
-154.777	165.326	1011.51	0.302587	8.5107	1	-192.913	-223.833	1219.57	0.271733	15.7562	1	-25.398	-209.789	1258.16	0.209763	15.5449	1	10.8227	-193.669	1271.89	0.207502	13.8305	1	-152.672	12.9701	986.759	0.138595	25.3754	0	95.5044	-282.332	1060.66	0.352316	34.2609	0	195.277	-275.863	1000.71	0.149185	30.0588	0	286.462	-154.252	989.354	0.192109	20.6166	0	220.205	-179.71	947.352	0.145624	13.1399	0	149.548	-161.538	1228.04	0.260359	22.7108	0	91.3912	-102.556	651.312	0.133988	55.1025	0	107.38	-15.14	796.142	0.564098	44.9958	0	-18.0232	-185.035	684.487	0.597001	12.6314	1	-198.823	-254.632	810.623	0.300172	2.43276	1	141.296	-165.071	763.083	0.0873217	37.438	1	226.556	-115.453	995.103	0.1347	3.86866	1	84.6514	-207.004	1191.05	0.448713	12.713	1	-50.1951	-124.277	854.222	0.179007	35.1616	1	-131.512	-275.381	1082.68	0.290231	8.37456	0	384.716	-82.5454	1000.85	0.188028	38.078	0
-153.275	165.819	998.824	0.319581	13.3404	1	-195.019	-222.619	1226.12	0.174626	47.1545	1	-25.3176	-209.043	1253.95	0.107055	45.0137	1	15.4973	-191.495	1259.15	0.343543	10.9696	1	-155.028	9.31744	996.918	0.276255	46.652	0	86.0685	-284.483	1056.45	0.263757	4.99262	1	193.378	-276.25	1004.26	0.101053	50.557	0	284.573	-151.715	987.929	0.086724	12.0896	0	215.536	-179.061	950.83	0.146444	30.5007	0	145.176	-162.317	1221.04	0.20716	40.1244	0	78.9746	-107.234	647.167	0.347519	102.554	0	117	-17.5015	795.388	0.248362	68.1784	1	-10.7433	-190.372	689.597	0.259318	10.5113	1	-195.974	-252.757	798.282	0.320073	92.1779	0	145.439	-165.479	768.216	0.165245	28.5985	1	224.024	-114.714	990.374	0.135359	5.7184	1	94.7667	-205.477	1192.21	0.257391	15.7895	1	-55.7109	-124.525	854.262	0.138036	32.2541	1	-129.938	-275.125	1095.25	0.316717	67.858	0	378.047	-85.2891	1011.18	0.314889	32.6204	0
-152.639	167.416	993.118	0.148995	17.893	0	-203.631	-222.184	1230.18	0.23831	35.9787	1	-22.4928	-206.419	1250.96	0.12183	16.8531	1	18.2154	-190.538	1254.67	0.133298	0.0408887	1	-161.329	1.90445	1000.54	0.259575	23.6341	1	78.411	-285.841	1053.75	0.205871	5.67585	1	194.019	-275.371	1006.5	0.0623207	14.5776	0	280.624	-144.896	982.428	0.240276	23.5226	0	209.662	-179.635	951.712	0.149204	4.62545	0	139.654	-165.738	1218.58	0.173658	34.4332	0	82.3822	-113.675	649.901	0.194576	23.3232	1	118.36	-23.3846	789.352	0.21345	34.4071	1	-0.510763	-197.052	699.749	0.39716	37.6389	1	-197.202	-253.977	797.884	0.044404	99.0655	0	148.503	-162.663	774.293	0.18413	27.2352	0	221.001	-113.525	983.051	0.200286	34.7759	1	107.882	-199.767	1195.29	0.365791	8.50488	1	-60.2055	-123.838	856.977	0.132399	54.6019	1	-110.917	-272.235	1100.37	0.497738	23.808	0	378.163	-87.7704	1021.49	0.265201	13.7104	0
-148.551	167.232	976.861	0.419091	12.9288	0	-204.513	-222.751	1230.41	0.0268451	27.5508	1	-17.866	-203.839	1244.3	0.21285	12.1114	1	20.9155	-189.587	1250.2	0.132565	18.3671	1	-167.067	-4.57024	1008.91	0.300922	32.7107	1	74.5024	-286.13	1052.27	0.104705	7.13227	1	195.412	-274.893	1009.92	0.0929698	4.19704	0	278.553	-140.272	981.349	0.129493	29.9562	0	203.217	-180.309	953.221	0.166344	16.8491	0	133.405	-168.428	1209.02	0.293332	41.8083	0	87.2984	-118.495	655.318	0.21901	106.002	1	116.822	-26.0514	778.99	0.270239	88.1083	1	5.57665	-195.87	703.162	0.176962	30.482	1	-190.616	-256.307	791.416	0.237999	16.9332	0	154.303	-163.466	796.745	0.580077	87.287	0	217.804	-113.24	980.989	0.0953485	14.3559	1	121.989	-195.997	1198.87	0.375874	7.5801	1	-66.8661	-120.9	854.067	0.196003	22.93	1	-103.749	-272.142	1105.9	0.226401	9.4024	0	376.094	-90.0525	1030.14	0.229521	13.5893	0
-144.187	164.989	966.065	0.296475	9.13475	0	-205.416	-222.829	1230.55	0.0229346	57.5073	0	-15.9995	-201.707	1240.65	0.115489	9.50825	1	21.8696	-189.198	1246.17	0.104024	19.0831	1	-169.572	-7.05907	1023.88	0.384485	65.6963	1	66.1858	-286.89	1050.25	0.214783	59.4577	1	196.719	-274.34	1012.68	0.0776839	69.1858	0	274.7	-135.968	976.926	0.181892	22.3666	0	198.666	-180.927	955.859	0.132404	19.6191	0	129.764	-169.503	1208.14	0.0974439	19.5382	0	82.0829	-121.584	654.58	0.152658	109.725	1	123.56	-32.2302	779.265	0.228641	86.2256	1	11.8889	-196.595	712.829	0.289194	30.7298	0	-187.994	-256.916	790.064	0.0753144	21.5492	0	131.781	-162.174	803.765	0.59066	76.9512	0	208.706	-113.225	977.843	0.240687	29.7263	1	138.3	-192.501	1200.84	0.419941	8.51968	1	-75.9191	-120.166	852.76	0.229406	0.991312	1	-95.7972	-270.365	1112.11	0.256116	34.0446	0	372.262	-95.2449	1040.09	0.296475	17.1832	0
-138.631	158.484	944.273	0.58528	5.54097	0	-206.805	-222.754	1233.69	0.0857996	23.9633	0	-14.1671	-200.504	1237.85	0.0890147	22.9057	1	21.6966	-187.677	1241.25	0.128971	13.7748	1	-172.642	-10.5409	1024.79	0.118237	18.6624	1	65.1915	-286.603	1047.14	0.0820888	75.0097	1	192.912	-275.422	1017.06	0.147455	49.4466	0	270.462	-133.278	975.121	0.133352	7.49222	0	191.316	-181.666	957.208	0.18773	17.49	0	123.61	-173.543	1207.77	0.184264	18.6275	0	86.0645	-122.623	666.795	0.322229	5.76253	0	122.812	-34.2964	770.646	0.222364	94.6326	1	19.6225	-197.389	716.613	0.216163	5.32949	0	-171.077	-258.542	788.162	0.427539	21.0154	0	132.802	-161.582	817.115	0.335046	7.06498	0	206.893	-113.223	975.772	0.0687899	42.7901	0	159.906	-188.129	1200.16	0.551347	14.9958	1	-78.91	-119.964	852.363	0.0756003	40.6304	0	-92.103	-269.981	1123.01	0.287864	48.6181	0	370.956	-100.19	1055.55	0.407278	4.66171	1
-135.452	153.829	932.909	0.317129	26.1733	1	-211.909	-221.336	1238.66	0.181532	96.1913	0	-11.1951	-197.939	1223.49	0.372005	1.89329	0	21.5498	-187.295	1234.8	0.16141	5.70321	1	-176.019	-18.7115	1026.91	0.227291	19.2155	1	56.9718	-288.379	1047.3	0.210278	11.3159	0	193.563	-276.17	1021.03	0.102426	4.72549	0	267.247	-131.042	973.131	0.109818	29.2713	0	185.72	-182.385	960.179	0.15942	6.67704	0	118.202	-175.844	1205.79	0.154995	14.5698	0	89.0856	-123.043	679.853	0.335231	17.5264	0	130.833	-39.9316	772.128	0.247853	93.9208	1	35.8162	-200.733	724.32	0.456075	26.5115	0	-167.704	-259.245	789.001	0.0886486	16.3683	1	133.538	-161.971	822.808	0.143846	20.8973	1	191.037	-114.65	974.03	0.400402	29.0546	0	173.337	-183.184	1202.8	0.363834	22.9674	1	-81.4002	-118.922	853.846	0.0770034	77.8637	0	-83.2992	-266.754	1127.04	0.255146	34.8301	0	370.791	-102.352	1063.83	0.213876	15.4225	1
-132.093	148.077	927.788	0.210053	9.58426	1	-202.319	-219.512	1246.06	0.306333	24.2911	0	-10.1957	-197.124	1219.31	0.109409	107.765	1	22.2213	-185.515	1221.07	0.346563	22.4526	1	-178.923	-24.2099	1030.8	0.183426	16.522	0	49.5501	-289.501	1046.03	0.190315	32.2378	0	193.742	-276.307	1022.32	0.0327026	16.3163	0	265.977	-127.995	970.614	0.103763	31.4246	0	181.249	-182.907	961.918	0.120646	15.8088	1	114.559	-178.515	1204.87	0.11527	71.9069	0	90.8272	-126.567	689.916	0.270089	10.5107	0	128.617	-45.0981	757.148	0.399981	155.212	1	41.9519	-204.996	731.441	0.25804	13.1359	0	-166.625	-259.161	789.184	0.0274363	58.9824	1	131.911	-168.287	839.563	0.449492	23.1955	1	184.447	-113.436	969.945	0.196182	19.3284	0	179.739	-181.918	1206.85	0.192034	32.7005	1	-71.9046	-118.781	883.109	0.769122	9.54593	0	-77.6165	-265.912	1135.9	0.263927	4.27924	0	368.595	-104.711	1071.04	0.197492	8.29014	1
-128.654	143.398	921.77	0.209064	10.5935	1	-192.854	-218.56	1248.31	0.244385	50.7578	0	-12.6114	-195.609	1219.96	0.0731247	41.4128	1	24.4865	-185.915	1215.55	0.149577	16.4073	1	-181.06	-27.0155	1034.57	0.129081	35.4466	0	44.3095	-289.186	1041.63	0.171354	37.7586	0	193.805	-276.108	1023.5	0.0300165	70.9219	0	261.754	-125.211	968.271	0.139368	27.6701	0	175.714	-184.475	962.728	0.14524	11.3178	1	114.198	-178.732	1201.24	0.0913939	16.7733	0	93.8664	-133.386	701.957	0.354189	18.8649	1	134.083	-43.279	765.756	0.258936	143.555	1	48.198	-208.286	735.803	0.207458	18.8849	0	-158.762	-257.13	779.936	0.307695	25.1414	1	127.878	-171.094	846.491	0.212327	10.987	1	177.143	-113.357	968.087	0.188422	36.6834	0	188.69	-178.631	1206.89	0.238397	1.68617	1	-70.6839	-119.145	890.922	0.197906	8.796	0	-72.5837	-265.573	1144.85	0.256882	21.6068	0	366.579	-107.956	1083.77	0.332156	18.5263	1
-124.298	139.13	913.109	0.264803	1.81544	1	-187.385	-216.804	1259.76	0.320187	14.9269	0	-20.4059	-196.118	1218.82	0.197339	83.304	1	25.227	-185.844	1209.04	0.1637	9.37474	1	-182.939	-34.0666	1036.76	0.190437	34.955	0	43.49	-288.881	1041.54	0.0219593	15.402	0	190.933	-275.958	1024.66	0.0775095	34.3743	0	254.879	-122.312	968.383	0.186553	27.5605	0	170.326	-184.961	963.108	0.135582	10.0677	1	112.083	-179.699	1195.85	0.146748	16.4902	0	94.6147	-134.447	707.43	0.140627	7.63336	1	133.01	-50.2715	757.077	0.279918	103.53	0	58.843	-210.819	739.361	0.287652	17.2724	1	-153.165	-256.231	777.421	0.155032	27.8067	1	124.168	-174.194	857.032	0.289943	19.5151	1	173.587	-112.979	963.72	0.141118	25.9746	0	202.677	-173.943	1207.07	0.368827	3.61484	0	-70.5945	-119.263	905.491	0.364243	66.2608	0	-67.0782	-264.309	1149.55	0.183646	11.7317	0	367.929	-108.542	1097.82	0.353307	15.7029	1
-118.163	132.767	901.249	0.369792	7.79698	1	-185.295	-216.502	1269.68	0.253583	68.1469	0	-20.2557	-194.085	1207.91	0.277585	7.08565	1	24.9611	-184.714	1197.83	0.281762	7.32943	1	-185.617	-39.0027	1043.42	0.217834	37.2187	0	42.8481	-288.605	1041.66	0.0177267	31.2817	0	189.172	-275.816	1027.31	0.0795419	35.1918	0	248.142	-122.75	967.6	0.169902	34.8312	1	166.313	-186.033	963.586	0.104518	38.3305	1	111.84	-180.321	1192.99	0.0735892	44.1993	0	95.5307	-134.991	716.333	0.224164	28.6881	1	144.625	-60.2017	769.606	0.494013	15.1977	0	61.2246	-210.782	739.685	0.0600952	26.2603	1	-146.7	-253.905	769.094	0.269892	62.5672	1	120.828	-173.411	870.677	0.351728	7.32375	1	166.789	-111.418	960.431	0.19278	10.4764	0	210.404	-171.8	1206.88	0.200521	10.052	0	-55.8486	-113.909	912.335	0.42789	16.8998	1	-58.9924	-262.342	1153.98	0.235674	4.75622	0	369.952	-111.828	1108.29	0.278875	17.672	1
-114.32	129.781	892.93	0.24096	16.5248	1	-179.954	-215.738	1270.62	0.136898	30.7827	0	-20.0848	-187.627	1187.58	0.533274	9.21334	1	24.6776	-182.456	1188.12	0.249363	0.0118494	1	-190.689	-51.7054	1046.6	0.351023	35.4512	0	37.0183	-289.345	1041.88	0.147013	32.5505	0	189.088	-275.008	1029.57	0.0601591	129.969	0	244.22	-120.357	966.953	0.116009	16.8606	1	159.227	-186.606	959.402	0.206207	10.033	1	108.304	-181.929	1190.05	0.121666	10.774	0	91.033	-139.855	729.6	0.370731	28.1897	1	154.549	-63.9921	779.562	0.363993	55.2659	0	75.9752	-213.851	748.81	0.44036	4.56876	1	-142.493	-253.59	769.885	0.107311	0.0164736	1	119.948	-172.564	877.211	0.16619	15.2301	1	160.658	-110.117	955.928	0.192931	3.0419	1	238.084	-166.433	1201.76	0.716416	8.73479	1	-51.4039	-112.601	916.25	0.151657	22.2835	1	-51.6128	-261.189	1157.61	0.207645	28.1469	0	370.024	-114.728	1112.87	0.135617	11.1602	1
-108.838	124.521	885.708	0.262063	27.8932	1	-177.371	-213.834	1272.11	0.0884627	50.6682	0	-19.9262	-184.694	1181.77	0.162699	7.00947	1	24.3256	-179.633	1175.97	0.311857	143.862	1	-191.39	-55.2734	1050.55	0.13424	21.4353	1	31.7529	-289.568	1038.83	0.152292	34.9603	0	188.286	-273.378	1026.56	0.0879335	47.6391	0	240.013	-119.235	966.655	0.109106	1.72761	1	154.939	-186.828	957.791	0.114666	6.80366	0	100.914	-185.929	1185.8	0.235425	53.2541	0	91.7441	-140.347	737.018	0.186708	12.6044	0	157.77	-67.5433	779.02	0.12062	39.6134	1	82.2416	-214.6	752.388	0.181373	9.87017	1	-139.332	-253.353	770.478	0.0806142	37.7382	1	121.098	-168.728	890.382	0.34416	29.0771	1	155.901	-109.118	952.029	0.155798	22.0718	1	246.619	-165.327	1201.41	0.215323	18.7822	1	-46.7895	-109.411	925.7	0.274728	9.79425	1	-47.5892	-259.725	1163.25	0.177134	20.4552	0	369.67	-117.031	1118.6	0.154606	10.0763	1
-107.415	122.056	877.791	0.210304	1.94566	1	-177.188	-211.124	1272.45	0.0684457	38.8122	0	-19.9684	-182.371	1178.27	0.105156	23.105	1	40.5706	-179.487	1198.73	0.698931	83.2156	1	-192.693	-61.1127	1053.46	0.166377	11.7072	1	26.468	-287.859	1038.73	0.138878	81.8141	0	182.849	-273.905	1022.24	0.174042	19.1689	0	235.168	-117.794	966.363	0.126562	14.9583	1	148.016	-187.418	954.231	0.195164	10.5778	0	100.908	-187.052	1185.14	0.0325611	52.7878	0	98.9599	-144.18	760.501	0.621578	114.731	0	159.344	-73.0178	781.536	0.15568	47.4814	1	88.5313	-214.441	755.062	0.170908	16.2181	1	-136.859	-252.936	769.211	0.0702454	37.2714	1	121.669	-166.908	892.225	0.0663154	51.0819	0	149.411	-107.582	950.028	0.174065	32.431	1	256.063	-167.194	1200.5	0.241757	23.2348	1	-45.1292	-108.396	930.769	0.135747	15.3818	1	-37.5281	-256.093	1170.03	0.316594	6.08082	1	370.488	-120.208	1130.74	0.314459	2.60559	1
-104.679	117.754	864.859	0.347528	7.562	1	-173.575	-207.175	1272.62	0.133878	44.4875	0	-18.2872	-180.643	1172.91	0.146844	15.563	1	48.2315	-177.815	1194.54	0.222259	13.5215	1	-197.611	-71.3664	1059.09	0.317238	17.8718	1	26.3238	-286.56	1034.68	0.106357	27.503	0	168.884	-276.293	1017.23	0.3757	39.0287	0	229.773	-116.344	964.526	0.147016	8.62374	1	142.315	-187.378	952.406	0.149667	14.9492	0	98.0817	-188.261	1181.84	0.112738	41.1312	0	91.3695	-147.989	758.328	0.219151	87.6724	0	175.883	-79.6492	801.418	0.667471	37.3858	1	99.6359	-217.376	761.769	0.332518	20.9299	1	-132.75	-249.603	760.823	0.247926	53.2953	1	123.592	-168.593	905.645	0.341514	56.0672	0	146.869	-106.512	946.945	0.103408	21.7926	1	263.011	-165.784	1200.48	0.177242	36.1352	1	-44.1108	-108.621	936.706	0.150694	20.418	0	-24.5727	-252.849	1179.78	0.413328	35.0924	1	371.283	-122.233	1137.91	0.187243	10.6739	1
-101.679	115.185	851.305	0.352951	83.8181	1	-173.626	-205.297	1272.46	0.0471415	31.7055	0	-18.1243	-177.985	1164.6	0.218199	9.27511	1	59.3231	-176.37	1191.46	0.290013	5.07382	1	-197.984	-75.0526	1061.25	0.107178	16.8804	1	24.0126	-285.525	1030.69	0.118174	30.6768	0	165.149	-276.729	1011.11	0.179648	36.8341	1	224.723	-114.538	963.5	0.136516	9.28653	1	131.453	-188.22	951.728	0.272874	6.65635	0	94.4539	-190.207	1181.4	0.103507	78.8567	0	89.7449	-146.658	761.101	0.0869596	42.1983	0	179.968	-80.7073	802.258	0.107571	30.8812	1	107.357	-218.17	771.053	0.30253	32.0591	1	-128.237	-249.046	759.988	0.115594	21.6888	1	120.061	-169.102	908.788	0.118865	34.0159	0	142.342	-105.886	944.344	0.131466	16.3487	1	266.539	-167.339	1201.05	0.0974425	29.1845	1	-43.681	-107.271	940.858	0.109674	33.7065	0	-7.61175	-248.701	1180.09	0.436593	122.035	1	373.094	-123.995	1143.69	0.157596	37.296	1
-100.42	114.512	851.549	0.036198	101.027	0	-173.029	-202.096	1273.94	0.0894006	26.955	0	-17.8943	-175.098	1158.92	0.159298	16.612	1	75.3875	-174.992	1188.35	0.41054	65.8782	1	-199.848	-80.8859	1067.2	0.213553	4.29677	1	24.0886	-284.637	1023.8	0.173769	0.0205378	0	161.164	-276.703	1009.5	0.107436	6.16716	1	220.455	-112.386	963.104	0.119896	18.6286	1	124.519	-189.03	950.516	0.177145	9.68331	0	94.3618	-190.435	1179.27	0.0536594	28.6812	0	90.8469	-146.858	772.323	0.281933	10.9326	0	186.12	-83.6863	808.091	0.224658	9.33713	1	110.005	-219.094	772.066	0.0745426	28.4712	1	-127.196	-248.97	760.193	0.0265812	0.0117919	1	115.907	-174.807	922.218	0.379282	57.7551	0	138.822	-105.992	943.342	0.0915388	19.0001	1	275.147	-166.817	1200.71	0.21576	11.8504	1	-39.1689	-105.899	946.225	0.178617	12.2448	0	-9.6106	-249.22	1183.26	0.0946241	45.9191	1	371.827	-127.846	1148.14	0.150502	17.9227	1
-103.218	110.312	845.1	0.204718	35.9344	0	-171.522	-199.869	1276.47	0.0923097	36.535	0	-18.8663	-171.549	1154.49	0.143945	55.6183	1	76.8881	-175.632	1182.29	0.156764	46.0551	1	-202.701	-88.345	1074.05	0.262987	17.5228	1	24.1234	-284.242	1020.74	0.0771917	25.6632	0	155.358	-277.21	1007.56	0.153567	1.77651	1	215.973	-111.18	961.462	0.123096	3.03681	0	119.55	-190.415	949.986	0.12964	7.83461	0	90.6075	-193.007	1172.51	0.203684	34.9941	0	91.3739	-145.396	780.836	0.216343	52.006	1	194.627	-87.4736	813.743	0.272309	32.7494	1	115.099	-219.909	777.617	0.189474	19.1002	1	-123.028	-248.668	761.011	0.106453	44.6047	1	112.073	-175.196	923.276	0.0999049	58.0934	0	132.827	-105.711	939.221	0.18199	5.09578	1	285.789	-168.061	1199.12	0.270824	3.97187	1	-35.939	-104.676	952.39	0.176672	24.7494	0	-8.84552	-249.45	1186.37	0.0802739	98.8433	1	369.776	-132.04	1158.19	0.27704	28.7795	1
-100.97	107.055	836.69	0.232358	5.98847	0	-169.081	-194.167	1277.34	0.156581	59.8415	0	-20.7529	-165.892	1155.05	0.149696	80.7033	1	80.1443	-175.269	1180.31	0.0957655	51.0737	1	-204.167	-93.064	1081.95	0.232976	13.7846	1	27.1311	-283.514	1014.7	0.169672	23.7344	1	153.194	-277.409	1006.91	0.0567107	4.25664	1	210.044	-109.698	959.641	0.159421	16.2204	0	114.061	-191.172	949.567	0.138918	8.08752	0	85.2709	-196.111	1170.12	0.165542	12.8029	0	85.3439	-146.968	786.936	0.218011	33.0518	1	198.638	-93.6124	816.056	0.192228	39.8249	1	122.746	-224.595	784.48	0.282315	20.4014	1	-112.967	-252.489	755.677	0.300291	35.8672	1	110.871	-176.933	927.225	0.111962	18.0617	1	126.824	-105.059	934.381	0.193479	5.76216	1	296.476	-168.692	1197.08	0.272452	9.78065	1	-35.1436	-103.975	964.818	0.311839	13.9524	0	-5.48582	-244.4	1184.93	0.155857	36.7212	0	371.227	-132.45	1166.04	0.19987	5.42057	0
-96.6787	101.586	825.102	0.337825	37.5543	0	-168.047	-191.777	1283.73	0.172536	24.4262	0	-15.5832	-162.41	1150.52	0.192586	7.59081	1	80.7579	-175.774	1176.48	0.0978242	38.0909	1	-207.043	-99.4707	1088.94	0.247709	18.0284	0	27.6843	-283.222	1004.51	0.255077	6.2977	1	148.063	-278.254	1005.51	0.134653	7.41762	0	204.58	-109.252	959.33	0.13728	5.03599	0	108.438	-192.209	948.352	0.146127	8.84784	0	79.9844	-197.94	1167	0.160123	56.7271	0	84.7328	-147.408	790.006	0.0790152	16.5098	1	203.142	-95.6664	821.409	0.182273	34.1938	0	129.94	-226.992	787.311	0.202361	44.4815	0	-110.984	-252.875	755.969	0.0510392	15.4047	1	110.783	-181.128	944.087	0.434411	41.9628	1	122.341	-104.044	931.01	0.142496	12.5168	1	306.978	-171.183	1194.97	0.274908	14.7069	1	-33.2528	-103.454	970.792	0.157184	15.6389	0	5.88367	-240.262	1183.8	0.303795	5.03819	0	372.826	-132.748	1171.65	0.146125	20.1029	0
-99.1781	94.4767	817.886	0.260838	21.11	0	-166.561	-188.239	1287.36	0.132044	50.9147	0	-9.59279	-157.928	1143.48	0.25681	26.0433	1	83.8009	-174.563	1172.91	0.120947	32.2241	1	-210.919	-104.508	1100.45	0.328561	16.3213	0	27.7575	-282.234	996.901	0.191882	5.64889	1	141.158	-280.276	1003.11	0.189545	17.928	0	200.889	-108.779	959.397	0.0930411	32.049	0	105.59	-193.094	948.026	0.0750215	25.1819	0	79.9798	-198.54	1164.9	0.0544727	12.8436	0	85.9401	-148.998	802.861	0.325238	23.6467	1	205.519	-104.683	852.255	0.805633	67.615	0	134.904	-227.689	797.773	0.290024	21.8496	0	-108.909	-252.72	756.387	0.0530457	0.0126998	1	109.561	-181.335	945.429	0.0456612	0.0101522	1	118.016	-103.41	929.034	0.119935	15.76	1	313.944	-172.953	1195.43	0.180036	8.73586	1	-30.608	-102.413	975.068	0.128364	51.99	0	18.7864	-236.789	1182.28	0.336215	25.5388	0	372.27	-132.785	1179.52	0.197096	68.3684	0
-98.933	87.5795	805.665	0.350877	29.6697	0	-159.922	-182.742	1287.2	0.215525	40.2024	0	-2.8648	-155.731	1140.57	0.191295	16.907	1	87.0101	-174.67	1171.66	0.0862106	19.652	1	-212.649	-111.377	1109.21	0.281825	3.8313	0	27.7007	-281.337	992.978	0.10061	5.65038	1	135.657	-280.865	999.408	0.166487	27.7593	0	197.751	-109.345	961.118	0.0905867	57.2286	1	99.2511	-194.682	944.061	0.191071	6.80255	0	79.8786	-198.707	1162	0.0727288	4.60882	0	82.4856	-151.487	813.504	0.286573	180	0	203.211	-106.721	853.109	0.0798812	94.1397	0	137.405	-233.702	823.208	0.656386	75.863	0	-105.794	-252.487	757.015	0.0796658	77.2755	1	108.336	-181.542	946.774	0.0457807	24.4667	1	114.967	-102.694	926.449	0.101528	14.0598	1	321.443	-175.744	1195.08	0.200239	8.48181	1	-9.68182	-102.121	977.646	0.527161	66.6485	0	33.3512	-233.366	1187.42	0.39553	9.57682	0	385.863	-128.079	1186.39	0.398553	43.7482	1
-99.5727	78.7213	800.295	0.259462	19.4928	1	-152.518	-177.167	1279.07	0.308108	19.758	0	1.27613	-154.058	1136.97	0.143499	40.1218	1	92.0428	-172.923	1169.65	0.142356	13.4396	1	-214.756	-121.249	1120.23	0.373462	20.3048	0	27.7314	-280.942	989.936	0.0766891	29.2035	1	133.249	-281.486	999.096	0.062662	6.38465	0	193.404	-107.419	959.535	0.125268	27.201	1	93.4625	-195.461	939.903	0.179252	15.2677	1	79.8001	-199.199	1158.42	0.0903361	61.7046	0	82.4856	-151.487	813.504	0	180	0	207.027	-107.464	859.609	0.189344	17.9609	1	138.584	-233.59	823.422	0.0300826	57.6332	1	-102.093	-250.958	748.55	0.234114	77.6806	1	104.055	-182.95	960.158	0.353056	15.4218	1	112.116	-102.734	924.715	0.0834262	40.3605	1	329.045	-177.351	1194.76	0.194425	90.4573	1	0.413325	-104.964	960.683	0.498592	63.293	0	42.5827	-231.423	1189	0.239113	10.9757	0	389.71	-127.723	1196.19	0.263357	56.2006	1
-98.6793	64.5816	783.55	0.548371	39.66	1	-144.868	-172.814	1275.43	0.238121	10.0003	1	2.16214	-153.27	1131.29	0.144976	23.2438	1	96.1162	-172.547	1168.34	0.107336	39.878	1	-215.172	-124.725	1122.06	0.0987467	10.6514	0	27.3533	-282.295	986.439	0.0942226	19.7943	1	130.26	-282.558	998.901	0.0795213	180	0	186.496	-107.365	959.079	0.173083	7.5998	1	89.0602	-196.982	937.848	0.127267	14.4981	1	74.4229	-201.516	1155.79	0.160531	8.77767	0	80.2329	-152.399	815.901	0.0853313	47.795	0	211.948	-112.711	877.705	0.486854	6.90558	1	140.678	-235.971	826.564	0.111593	30.0914	1	-97.4653	-250.617	749.516	0.118489	4.08211	0	100.236	-185.192	966.937	0.202437	35.3349	1	111.117	-102.646	921.713	0.0791279	16.8529	1	327.772	-178.298	1173.32	0.537449	30.0014	0	9.41455	-105.048	961.287	0.225547	10.1257	1	53.7081	-227.149	1189.68	0.298441	19.2707	0	382.923	-129.886	1206.35	0.310261	59.9553	1
-100.29	54.7343	781.508	0.254622	32.3644	1	-131.638	-166.397	1272	0.377462	9.48216	1	3.71085	-152.211	1128.6	0.0819546	12.248	1	99.0459	-170.528	1164.12	0.138123	43.9908	1	-215.743	-133.306	1128.76	0.272621	31.3186	0	27.6493	-283.754	984.462	0.0618714	53.9505	1	130.26	-282.558	998.901	0	180	0	180.754	-107.23	957.929	0.146429	44.812	1	83.4646	-197.468	934.448	0.164142	116.735	1	69.2869	-204.229	1154.06	0.151505	42.5165	0	81.1701	-153.857	826.541	0.26951	72.0924	0	215.856	-115.616	895.189	0.453734	30.9849	1	143.692	-236.392	833.107	0.1804	29.8279	1	-90.1515	-249.546	751.153	0.189273	41.4465	0	100.978	-185.888	976.38	0.237451	13.7594	1	107.857	-101.15	916.232	0.163769	30.483	0	333.954	-182.281	1159.65	0.388098	17.2727	0	17.6845	-105.161	963.343	0.213063	13.7718	1	62.0864	-226.255	1188.36	0.213248	11.3658	0	384.366	-127.53	1211.26	0.140861	19.7408	1
-99.1588	44.119	772.236	0.35349	22.3688	1	-125.088	-161.88	1270.74	0.201393	14.2106	1	6.90825	-151.231	1121.83	0.188827	15.2267	1	106.539	-169.439	1162.56	0.193247	21.9028	1	-217.838	-137.53	1139.6	0.295545	18.7156	0	28.1345	-281.966	978.886	0.146883	180	0	129.513	-283.285	998.23	0.0309986	12.3115	0	178.717	-106.845	954.909	0.0915731	56.3832	1	83.427	-197.152	935.078	0.0176365	106.816	1	67.4622	-204.568	1151.2	0.085246	12.6408	0	94.5744	-157.164	829.292	0.351944	12.5834	0	215.717	-125.05	907.352	0.384827	27.46	1	155.638	-234.829	842.075	0.37548	36.2475	1	-84.6323	-244.165	757.426	0.248436	61.575	0	100.038	-186.427	982.138	0.146465	87.1542	0	104.402	-100.183	914.404	0.100656	16.0609	0	338.259	-184.327	1154.88	0.168519	26.355	0	22.6498	-106.183	963.811	0.127271	17.3683	1	77.2915	-221.932	1187.51	0.395764	5.60519	0	385.737	-125.238	1227.01	0.399306	2.845	1
-98.9092	36.8531	769.749	0.192096	39.8525	1	-120.349	-159.712	1268.9	0.138142	11.7534	1	11.6231	-151.409	1115.74	0.192628	21.5017	1	107.416	-168.957	1162.5	0.0250711	38.5541	1	-217.697	-143.41	1147.55	0.247211	11.5016	0	28.1345	-281.966	978.886	0	180	0	124.125	-286.785	992.595	0.213656	56.3086	0	178.073	-106.53	954.902	0.0179179	47.9543	1	75.9027	-198.96	932.932	0.200758	7.34943	1	63.8933	-206.147	1146.96	0.143978	12.6885	0	109.599	-157.512	833.119	0.387708	37.4012	0	218.097	-127.387	916.472	0.242793	5.34392	1	159.647	-236.385	853.525	0.30578	12.3211	1	-79.5046	-253.38	778.781	0.59544	30.706	0	100.178	-185.719	982.264	0.0183097	103.007	0	96.3776	-98.4152	906.781	0.28021	29.63	0	347.313	-184.184	1149.91	0.258312	55.1634	1	26.9282	-108.341	965.022	0.123573	28.4412	1	85.9911	-219.476	1187.91	0.226211	10.3847	1	387.021	-123.995	1236.48	0.241031	32.7445	1
-100.915	30.989	760.737	0.273448	36.2767	1	-114.699	-157.555	1268.03	0.152772	26.9834	1	16.3087	-150.971	1112.86	0.137908	18.0179	1	120.367	-166.273	1151.92	0.423489	56.0366	1	-216.989	-148.549	1152.36	0.17684	16.8006	0	28.0862	-280.961	974.212	0.119538	74.6308	0	125.523	-289.347	988.867	0.118353	19.5453	1	177.259	-106.533	954.162	0.0275097	32.9706	1	71.9447	-200.233	931.286	0.111794	13.5236	1	62.2753	-207.635	1144.29	0.0865609	34.4835	0	112.201	-158.161	836.342	0.104822	18.2431	1	222.983	-133.591	933.67	0.473102	27.3062	1	160.553	-237.139	860.91	0.186952	75.52	1	-71.5368	-253.934	789.274	0.329663	23.876	0	69.4443	-184.437	957.717	0.98385	94.9054	0	90.3491	-96.4852	905.252	0.162798	41.952	0	347.982	-183.657	1143.65	0.15785	32.0018	1	32.4645	-108.838	964.588	0.139385	73.4828	0	93.7537	-217.691	1189.68	0.203991	22.8558	1	385.976	-121.398	1240.42	0.120633	24.7119	1
-101.736	26.0224	758.912	0.133862	13.5316	1	-111.195	-154.721	1268.98	0.115148	10.6034	0	18.6319	-150.284	1110.23	0.0893535	28.0416	0	119.617	-162.807	1144.64	0.202311	25.0208	0	-216.638	-152.446	1159.02	0.193052	7.75464	0	14.7522	-284.762	969.569	0.365541	14.2602	0	125.292	-292.691	984.253	0.142574	30.1534	1	169.532	-106.815	952.885	0.195934	50.9174	0	67.4068	-202.467	930.329	0.128691	15.6827	1	62.2574	-208.113	1140.66	0.0915578	47.9487	0	117.699	-162.852	843.708	0.257979	14.4031	1	222.529	-137.196	938.103	0.143289	36.2873	1	167.306	-236.457	861.887	0.171441	94.9798	1	-63.0606	-253.115	794.168	0.24554	4.91174	0	55.5033	-187.496	978.464	0.629553	54.0141	0	88.1446	-96.1161	902.055	0.0975124	6.29269	0	354.877	-185.766	1133.68	0.30767	29.138	1	43.7041	-105.766	992.842	0.764057	38.9431	1	101.251	-216.903	1188.45	0.190957	0.00551251	1	386.137	-120.109	1246	0.143262	15.946	1
-102.726	17.9026	753.544	0.244607	46.8211	1	-106.679	-149.581	1269.87	0.172493	3.53718	0	19.3941	-149.253	1106.99	0.0871903	5.2284	0	118.522	-160.464	1142.46	0.0845763	14.6337	0	-216.255	-157.839	1165.89	0.21866	12.5055	0	9.25564	-285.653	966.167	0.163135	24.7666	0	123.533	-293.6	978.766	0.145827	12.8074	1	163.671	-106.961	958.079	0.195804	39.1388	0	64.9467	-203.697	928.963	0.0767604	34.7601	1	60.1319	-212.065	1137.47	0.137604	31.479	0	120.376	-166.066	850.584	0.20121	23.6966	1	228.878	-140.614	965.342	0.704438	27.8448	0	165.415	-237.25	870.256	0.215407	12.4502	1	-56.2521	-252.982	798.599	0.20312	37.739	1	46.6029	-186.624	979.001	0.223978	29.8736	1	85.3006	-95.769	898.766	0.109051	23.3486	0	363.724	-184.346	1128.14	0.263303	12.2522	1	55.4802	-104.864	999.442	0.338239	7.12405	1	104.578	-216.553	1187.91	0.0847329	5.84172	1	385.435	-118.933	1249.04	0.0833903	27.2592	1
-103.374	14.5435	754.358	0.0879158	46.3177	0	-103.148	-145.863	1270.79	0.130246	44.6407	0	20.2149	-148.143	1102.28	0.122701	45.3733	0	118.114	-156.437	1138.74	0.137497	15.8402	0	-214.63	-161.668	1170.61	0.157199	7.88065	0	5.77792	-285.671	961.13	0.153033	28.1924	0	123.272	-293.683	976.593	0.0547615	34.6167	1	160.423	-110.317	960.44	0.13083	37.8779	0	56.1235	-203.189	927.973	0.222327	40.1235	0	57.8607	-213.34	1136.44	0.0700139	20.1627	0	125.887	-167.923	856.343	0.204611	35.7042	0	235.488	-139.478	973.862	0.271079	99.5255	0	165.253	-240.164	892.079	0.550438	27.9077	1	-51.3053	-255.683	811.525	0.352541	29.645	1	40.6696	-189.149	978.423	0.161857	28.8183	1	83.3146	-95.4819	897.804	0.0556325	25.5906	1	372.989	-184.574	1120.21	0.304922	44.7863	1	65.8942	-103.935	1003.69	0.28212	41.0362	1	108.659	-216.54	1187.16	0.103723	39.4694	1	387.694	-117.303	1259.21	0.263748	2.72909	1
-116.751	4.97448	753.38	0.411901	26.7971	1	-96.6881	-145.045	1269.47	0.16612	30.3494	0	23.4811	-150.126	1098.39	0.136326	35.0141	0	118.481	-153.464	1134.28	0.134379	17.8912	0	-212.482	-165.598	1177.17	0.198556	25.7102	0	-0.22565	-284.145	957.67	0.177385	42.9881	0	121.29	-295.608	973.406	0.105435	46.7033	1	152.262	-111.782	961.841	0.210224	0.306341	0	49.4443	-203.011	932.429	0.200772	97.5968	0	51.1383	-217.925	1136.16	0.203544	87.6505	0	127.075	-169.215	865.124	0.223864	180	0	215.311	-141.368	984.908	0.577003	54.5503	0	165.545	-250.764	906.948	0.456563	20.2982	1	-42.5956	-256.542	818.808	0.284634	17.9695	1	24.4363	-190.773	983.746	0.429017	19.9786	1	81.0301	-94.3325	895.103	0.0929931	13.9333	1	373.585	-185.214	1113.05	0.18032	21.9673	1	71.6238	-103.034	1015.1	0.32001	53.7281	1	114.07	-215.443	1190.04	0.155674	89.7643	1	389.079	-115.864	1266.42	0.18687	132.739	1
-120.813	-2.53313	751.768	0.217177	33.1482	1	-92.9389	-142.138	1268.81	0.119732	9.51762	0	24.28	-150.559	1092.95	0.137916	12.1422	0	120.597	-149.181	1129.8	0.163661	33.0549	1	-210.412	-170.347	1180.18	0.149858	43.7102	0	-3.26502	-285.908	951.451	0.178563	56.1835	0	117.089	-296.402	972.539	0.109068	18.778	0	140.755	-113.784	963.826	0.296171	17.4568	0	40.6671	-202.788	914.507	0.498924	36.8636	0	51.0562	-217.867	1130.9	0.131486	80.8031	0	127.075	-169.215	865.124	0	180	0	213.632	-147.005	994.082	0.272453	29.6379	0	165.014	-252.01	911.089	0.108925	31.2558	1	-36.8231	-257.949	827.938	0.272326	7.63982	1	12.6918	-192.27	992.996	0.37562	109.1	1	80.3035	-93.6271	894.235	0.0333479	27.1873	1	375.85	-186.873	1107.94	0.145804	47.7549	1	77.6785	-101.761	1016.12	0.156769	24.7089	1	119.116	-209.656	1178.48	0.346899	27.4113	0	385.81	-108.492	1256.66	0.316538	37.5798	0
-124.684	-11.2723	755.659	0.257999	25.8499	1	-90.1432	-140.635	1268.31	0.0803555	15.8509	0	26.6176	-150.851	1086.64	0.168226	66.7731	0	120.059	-147.537	1126	0.104456	36.0271	1	-211.476	-173.097	1186.17	0.166849	15.4901	0	-8.15039	-287.437	950.987	0.128497	13.4821	0	114.141	-298.076	971.605	0.0879148	40.8163	0	135.157	-116.493	964.081	0.155608	83.8433	1	34.571	-202.531	911.393	0.171261	40.0963	0	47.7725	-218.523	1130.41	0.0846356	49.9762	0	125.277	-179.616	873.866	0.34264	61.3889	0	214.015	-148.565	1019.84	0.645276	10.9518	0	166.551	-250.758	918.99	0.203637	15.96	1	-32.0665	-260.276	837.577	0.274958	4.80976	1	12.454	-198.247	987.359	0.205485	115.594	1	78.1478	-93.2599	890.993	0.0977607	26.0825	1	386.028	-185.051	1103.1	0.285422	114.812	0	82.9793	-100.199	1019.81	0.166109	26.5187	1	122.211	-201.83	1173.11	0.249563	2.69638	0	388.116	-98.313	1251.69	0.288951	23.3493	0
-126.769	-17.4049	755.296	0.16219	13.9498	1	-81.8241	-138.831	1266.72	0.216473	2.99086	0	28.1694	-150.755	1086.56	0.0389253	27.1029	0	122.88	-144.41	1121.43	0.155332	12.4888	1	-212.691	-179.231	1193.43	0.239488	3.63721	0	-12.4711	-289.442	949.579	0.124176	64.3741	1	110.565	-297.25	970.001	0.10013	58.5666	0	135.488	-117.669	966.904	0.0769106	69.8448	1	31.5641	-199.269	906.786	0.159886	19.0934	0	46.6395	-220.622	1130.16	0.0599336	43.8621	0	131.291	-180.742	880.585	0.227188	21.6036	0	216.024	-149.665	1029.73	0.25363	27.2294	0	171.057	-249.908	928.001	0.252769	22.1491	1	-28.9225	-261.774	845.407	0.21424	49.8364	1	3.02896	-197.248	993.98	0.289037	12.143	1	74.7861	-92.6059	889.021	0.0987979	11.9596	1	352.644	-173.559	1079.35	1.06386	17.7767	0	88.9614	-99.2726	1020.68	0.152879	7.19322	1	125.065	-194.537	1167.58	0.239695	11.1597	0	388.229	-87.8576	1240.59	0.381171	21.0892	0
-133.362	-28.1429	755.828	0.315293	17.5598	1	-73.5481	-137.488	1265.09	0.213513	12.5414	1	31.3709	-152.144	1086.54	0.0872452	37.5189	1	124.808	-142.083	1116.25	0.149874	21.9647	1	-213.352	-183.328	1197.71	0.149026	4.73915	1	-15.7625	-288.382	934.359	0.390199	5.99664	1	110.278	-296.508	967.085	0.0755756	16.1645	0	129.135	-119.199	969.677	0.177475	14.0114	1	25.3964	-196.273	901.846	0.21128	22.0244	0	44.9751	-221.184	1130.26	0.0439877	56.2894	0	137.682	-186.648	889.957	0.319716	56.5544	0	212.64	-151.941	1041.75	0.317287	39.2499	1	171.384	-250.171	930.652	0.0670968	4.92279	1	-18.1463	-260.883	849.383	0.288017	12.5095	1	-5.87872	-195.151	998.155	0.251462	15.234	1	70.8494	-91.9954	887.716	0.104805	8.49242	1	336.814	-173.158	1063.16	0.566081	25.4435	1	100.851	-97.0012	1020.94	0.302693	46.2297	1	126.2	-188.47	1164.19	0.176084	31.2002	0	390.318	-73.9147	1233.55	0.394049	47.4928	0
-135.47	-36.3777	755.656	0.212548	23.1385	1	-68.9663	-136.379	1265.16	0.117864	15.0195	1	32.3293	-153.635	1085.97	0.0465356	66.6327	1	125.134	-141.393	1111.24	0.126661	18.9572	1	-214.569	-189.529	1203.27	0.210438	10.3835	1	-18.1215	-288.498	926.113	0.214417	16.7065	1	109.365	-295.945	964.848	0.0620185	69.2357	0	124.625	-121.662	971.735	0.138384	23.293	1	22.5579	-195.994	898.13	0.117117	14.5881	1	42.5614	-222.279	1126.76	0.109778	22.338	0	140.246	-186.444	890.287	0.0648215	49.887	0	204.947	-150.959	1047.82	0.246325	49.5192	1	171.942	-251.841	945.799	0.381222	8.34005	1	-12.197	-260.318	850.191	0.150761	18.4359	1	-13.7382	-195.448	1002.95	0.230352	9.04653	1	66.1997	-91.6932	885.524	0.128733	3.62859	1	329.958	-168.608	1046.47	0.465261	15.7893	1	105.048	-96.6331	1025.49	0.155025	33.2569	1	127.089	-185.4	1158.7	0.158757	31.6938	0	388.723	-72.0993	1229.36	0.12091	45.2069	1
-139.146	-41.3529	754.756	0.156285	50.2761	0	-62.5096	-136.011	1264	0.164251	0.12392	1	33.5275	-153.591	1080.15	0.148437	74.8206	1	125.41	-138.825	1106.16	0.142505	35.7783	1	-216.014	-194.429	1206.45	0.150411	24.1643	1	-22.4545	-289.031	919.29	0.202514	7.1521	1	106.125	-296.041	964.872	0.0810462	89.5438	0	118.476	-123.066	972.206	0.158124	35.9421	1	18.6049	-194.638	888.983	0.251416	6.29187	1	41.0249	-223.742	1119.48	0.18953	31.3975	0	142.915	-187.793	893.822	0.115756	28.3621	0	202.095	-157.888	1067.07	0.516304	5.64395	1	172.336	-251.688	950.856	0.126863	137.572	1	-7.3817	-259.457	852.533	0.135579	29.5165	1	-21.0015	-196.278	1006.09	0.198857	24.0724	0	61.6003	-91.0693	883.352	0.128106	1.27733	1	326.649	-163.531	1038.3	0.254317	10.2968	1	111.152	-95.7157	1027.04	0.159084	16.5977	1	130.982	-180.113	1154.74	0.191732	13.4288	1	388.711	-66.0084	1226.54	0.167724	19.7829	1
-146.054	-47.0814	762.379	0.294358	43.8946	0	-55.1494	-135.59	1262.66	0.187308	6.66568	1	37.3348	-153.734	1079.92	0.0954345	74.9232	1	128.253	-134.712	1103.02	0.147571	5.1071	1	-219.804	-201.521	1217.75	0.346803	11.3669	1	-24.2215	-288.888	916.812	0.0761822	28.7448	1	106.084	-296.041	962.204	0.0667081	50.8896	0	114.753	-123.844	969.861	0.111698	28.3718	1	12.8401	-192.597	878.741	0.298221	14.2827	1	38.534	-225.698	1116.58	0.107299	21.8581	0	147.175	-188.287	895.92	0.119351	51.2448	0	197.855	-163.374	1084.38	0.466257	60.0176	1	170.839	-251.715	949.454	0.0512786	167.367	0	-1.80127	-261.194	858.434	0.207637	43.7323	1	-30.9203	-196.331	1006.07	0.247975	17.7106	0	58.9522	-90.7314	882.171	0.0729777	7.74955	1	324.591	-160.537	1030.95	0.205046	0.833681	1	117.09	-95.8564	1027.11	0.148495	8.2501	1	132.932	-175.508	1150.71	0.160538	26.228	1	390.097	-61.4664	1222.8	0.151204	17.5104	1
-148.354	-53.0493	762.958	0.160549	25.4053	0	-40.4623	-132.987	1259.97	0.378933	14.4536	1	37.981	-153.888	1076.72	0.0815763	17.8048	1	131.108	-131.049	1100.56	0.131357	51.4683	1	-220.346	-204.128	1220.84	0.102005	6.37281	1	-24.886	-287.751	914.134	0.0746129	39.5044	0	103.065	-295.36	959.764	0.0985161	43.4407	0	109.134	-125.172	969.526	0.144584	3.73578	1	8.43208	-191.384	874.154	0.161906	23.9563	1	37.8597	-227.226	1115.29	0.0528049	17.094	0	149.359	-193.226	902.944	0.221499	60.5932	0	179.197	-165.978	1089.49	0.488001	12.2738	1	176.549	-252.878	957.068	0.239708	27.5661	0	6.77689	-259.753	859.683	0.219692	65.8577	1	-36.2817	-195.175	1007.3	0.140484	86.246	0	53.7901	-90.1464	880.667	0.135214	29.3902	1	321.612	-156.478	1020.62	0.287184	2.88968	1	126.003	-94.7791	1027.2	0.224463	64.6899	0	138.897	-171.603	1144.99	0.228526	22.7506	1	391.044	-55.39	1220.29	0.166053	17.0414	1
-151.356	-59.23	766.952	0.198697	6.83365	0	-27.657	-129.534	1254.1	0.362576	53.4424	1	37.745	-154.81	1072.69	0.103583	16.8812	1	131.656	-129.536	1092.49	0.205752	36.2965	1	-221.871	-209.415	1228.72	0.240175	4.87094	1	-29.5483	-286.158	910.899	0.147344	21.0621	0	102.68	-294.235	956.694	0.0822968	2.29239	0	106.298	-125.652	969.324	0.0720812	10.718	1	5.1709	-189.971	872.713	0.0958774	23.038	1	35.2614	-230.043	1113.02	0.1114	34.5733	0	152.091	-194.926	902.892	0.0804561	59.1028	1	170.613	-167.487	1089.96	0.218212	17.6159	1	177.915	-255.345	962.388	0.150535	14.4562	0	10.1395	-260.168	870.966	0.294516	19.4319	1	-41.0354	-194.18	990.728	0.431661	39.3248	0	51.1242	-90.138	877.996	0.0943525	16.8674	1	317.89	-152.398	1009.76	0.304506	2.16207	1	133.854	-89.2623	1010.35	0.484711	25.448	0	142.094	-168.977	1137.47	0.214455	33.4876	1	395.231	-47.1514	1216.97	0.245517	63.5905	1
-157.31	-74.5307	778.784	0.505939	36.3508	1	-26.6747	-128.423	1248.81	0.137348	2.57312	0	38.3577	-155.387	1070.23	0.0650747	67.7945	1	133.665	-127.031	1089.48	0.110059	21.7155	1	-222.784	-212.226	1233.8	0.146993	6.3324	0	-36.3621	-286.936	906.255	0.207054	7.64273	0	102.256	-293.016	952.92	0.0997169	32.7637	0	101.474	-127.31	968.481	0.12927	41.6737	1	0.343336	-189.679	869.02	0.152129	23.3074	1	34.45	-230.704	1110.78	0.0616661	53.512	0	155.136	-195.343	907.245	0.133199	76.3641	1	158.925	-173.545	1090.06	0.329134	100.021	1	181.613	-257.491	973.821	0.305143	12.7934	1	9.93979	-260.863	876.302	0.134613	55.779	1	-49.8197	-193.934	984.65	0.267128	9.00808	0	47.2003	-89.8017	875.847	0.112151	14.1825	1	313.872	-148.152	997.144	0.347698	2.95316	1	135.16	-77.2212	992.393	0.541494	15.7957	0	149.808	-163.851	1132.57	0.262003	15.6128	1	393.119	-43.5901	1199.37	0.451991	70.7858	0
-167.238	-83.7372	780.727	0.341965	34.6565	1	-22.6929	-124.742	1226.28	0.579278	44.6549	0	41.2711	-156.342	1069.94	0.0769693	73.4019	1	134.758	-125.687	1085.79	0.102038	180	1	-225.161	-217.767	1242.15	0.257406	11.2414	0	-40.7179	-287.866	902.472	0.146094	31.6143	0	95.8358	-290.19	945.44	0.256375	11.1958	0	98.6085	-126.748	969.542	0.0776619	30.4615	1	-5.2301	-190.265	867.454	0.145475	47.2937	1	29.6608	-233.83	1109.62	0.145922	180	0	156.861	-198.415	906.769	0.0888855	77.6662	1	161.59	-171.695	1107.48	0.442997	43.3883	0	185.485	-257.739	981.225	0.208984	32.4508	1	12.3482	-260.815	878.106	0.075244	3.6809	1	-62.4784	-194.872	973.043	0.430006	92.4621	1	45.259	-89.4862	874.054	0.0665371	47.5037	0	312.44	-146.442	992.837	0.121245	14.7466	1	134.866	-74.9198	985.771	0.175408	31.4663	0	153.403	-159.566	1128.67	0.170478	7.11606	1	367.851	-46.8445	1192.85	0.657396	58.4693	0
-168.836	-87.2415	783.524	0.119002	6.07105	1	-22.5543	-120.302	1222.99	0.138316	11.8839	0	41.8967	-156.484	1066.77	0.081078	8.4823	1	134.758	-125.687	1085.79	0	180	1	-227.841	-221.388	1251.02	0.248699	23.5395	0	-53.6751	-287.616	899.965	0.329996	74.2772	0	91.3344	-289.583	939.93	0.178518	5.30101	1	91.5511	-127.774	969.067	0.178687	23.4909	1	-7.5103	-189.734	863.254	0.120199	27.9717	1	29.6608	-233.83	1109.62	0	180	0	158.045	-200.232	912.709	0.158067	73.8655	1	156.215	-173.487	1116.15	0.258879	13.251	0	185.475	-257.265	982.958	0.0449123	86.9432	1	27.3604	-261.661	889.899	0.477734	10.8811	1	-68.169	-198.925	980.214	0.250298	145.996	1	45.3492	-86.0158	861.689	0.321081	8.24216	0	310.992	-145.859	987.631	0.135874	1.43249	1	138.37	-73.2614	979.626	0.18164	12.6832	1	157.166	-156.051	1125.6	0.149876	29.8365	1	364.446	-48.2139	1181.44	0.299702	15.2343	0
-171.652	-95.22	788.733	0.248394	57.0627	1	-22.4426	-118.921	1221.43	0.0520543	16.2476	1	42.5894	-157.733	1056.26	0.264994	78.3316	1	135.921	-123.689	1083.4	0.0829673	93.3581	1	-228.732	-226.69	1256.42	0.190607	40.2931	0	-58.7126	-283.55	909.713	0.292533	20.3591	0	89.964	-289.552	938.447	0.050483	20.9122	1	86.1208	-129.224	970.973	0.148376	29.7371	1	-10.0025	-190.349	861.215	0.0819682	47.7782	1	27.0315	-235.661	1109.54	0.0801222	22.5445	0	160.479	-200.665	912.823	0.0618637	15.3384	0	152.557	-174.83	1119.86	0.134552	8.75783	0	185.737	-257.926	983.181	0.0186259	79.7642	1	33.2371	-262.015	892.929	0.165527	53.0315	1	-68.1213	-196.879	976.474	0.106592	44.1565	1	44.1978	-82.8877	852.798	0.237391	16.3518	1	308.681	-145.153	979.459	0.213054	1.85417	1	141.391	-71.6851	976.199	0.120819	34.8513	1	158.825	-153.419	1120.44	0.150705	25.7671	1	361.101	-48.5252	1175.96	0.160575	3.24816	0
-173.209	-100.943	785.929	0.164005	57.344	1	-21.4438	-115.188	1213.67	0.216711	21.5508	1	43.9992	-158.392	1056.11	0.0390818	14.1963	1	156.711	-123.029	1096.1	0.609165	91.2808	0	-229.769	-227.005	1260.94	0.116211	21.9911	0	-63.876	-283.487	921.453	0.320649	22.1352	0	87.2014	-288.057	932.699	0.163761	4.32052	1	82.7343	-132.722	972.325	0.126315	22.7013	1	-11.6976	-187.766	855.278	0.167313	36.875	1	22.9711	-238.23	1107.43	0.131252	31.5676	0	170.632	-204.701	915.313	0.280149	32.4275	0	149.728	-175.259	1122.93	0.104836	35.8364	0	182.871	-258.334	989.412	0.171763	31.8805	1	34.5053	-264.866	898.301	0.15532	64.0954	1	-78.827	-194.625	964.002	0.414752	12.2731	1	40.5966	-80.0925	844.924	0.227466	19.3176	1	306.089	-144.21	971.02	0.221968	3.84283	1	142.233	-69.7079	967.67	0.219887	24.608	1	162.563	-149.862	1116.83	0.157322	20.3185	1	356.451	-48.5779	1168.96	0.210123	10.0259	1
-177.487	-106.916	789.933	0.209192	21.3361	1	-18.6939	-112.342	1209.16	0.150104	27.3147	1	45.4568	-158.673	1056.02	0.0371896	0.0307934	1	156.709	-123.774	1096.11	0.0186176	93.3403	0	-232.103	-232.815	1272.72	0.333438	10.7139	0	-68.2766	-284.622	926.104	0.162561	12.3734	0	83.9915	-285.642	925.687	0.202024	18.9426	1	77.0832	-135.539	972.688	0.158121	20.7227	1	-17.4799	-188.322	848.922	0.215264	9.3373	1	20.6353	-240.407	1102.98	0.136825	66.3613	0	177.374	-203.426	916.145	0.1728	109.808	0	135.654	-176.583	1125.74	0.360311	16.0985	0	183.037	-258.459	990.72	0.0331149	81.0421	1	47.4722	-262.652	903.575	0.354304	23.6012	1	-86.394	-194.649	957.657	0.246875	37.1825	1	39.2407	-77.3359	841.534	0.114369	27.4549	1	304.876	-144.032	966.859	0.108436	3.00274	1	146.073	-66.3165	960.801	0.214234	9.53908	1	163.725	-147.771	1113.89	0.0948429	21.1691	0	351.775	-49.7247	1159.06	0.275299	4.37338	1
-182.249	-115.065	791.234	0.238187	64.4201	1	-17.719	-111.236	1203.21	0.15305	13.4981	1	46.9139	-158.954	1055.92	0.0371778	49.751	1	162.919	-123.433	1095.68	0.155851	7.62162	0	-233.737	-240.11	1282.46	0.307083	94.0759	1	-71.2216	-284.815	928.27	0.0915111	19.6311	0	79.7411	-284.75	920.871	0.162128	7.60858	1	72.1554	-136.132	972.397	0.124298	56.2797	1	-25.1197	-188.934	842.877	0.244027	28.5696	0	19.075	-240.573	1103.1	0.0393461	34.2232	0	175.965	-208.155	907.996	0.23817	128.495	0	128.179	-179.246	1126.22	0.198746	153.585	0	188.336	-256.367	991.151	0.142835	74.5651	1	50.9849	-260.219	905.044	0.112963	86.6651	1	-93.8647	-195.172	957.27	0.187474	67.269	0	37.0352	-75.4184	831.769	0.254812	18.6256	1	303.224	-143.506	961.416	0.142825	2.08996	1	147.727	-65.5238	958.083	0.081979	26.6439	1	166.732	-144.336	1111.07	0.134195	15.0866	0	348.773	-50.9938	1151.68	0.201779	37.5042	1
-185.282	-116.89	786.754	0.142714	52.7891	1	-17.7184	-108.018	1194.61	0.229735	116.918	1	47.52	-160.037	1055.73	0.0313653	70.7405	1	173.201	-122.933	1096.34	0.257897	2.52868	0	-213.881	-237.195	1286.15	0.510096	101.363	1	-83.0084	-288.126	945.163	0.521592	66.42	1	73.489	-283.475	911.566	0.282067	47.7462	1	69.74	-139.395	974.866	0.118812	120.383	1	-36.7691	-186.094	839.734	0.309891	51.2808	0	14.135	-244.08	1101.65	0.155752	112.491	0	187.463	-209.202	917.494	0.373774	30.178	0	150.647	-181.859	1126.09	0.565507	157.895	0	195.48	-258.405	1020.68	0.761361	56.0597	0	47.8375	-259.869	913.626	0.228707	14.0487	0	-98.5831	-193.241	944.788	0.337081	79.4268	0	28.7635	-67.9073	815.978	0.483604	73.8314	1	296.214	-141.545	941.034	0.541061	24.9355	1	149.14	-64.8611	946.028	0.30388	15.8985	1	171.027	-134.499	1103.47	0.32872	12.731	0	347.481	-52.8179	1150.18	0.067171	69.9547	1
-175.464	-111.152	742.711	1.1372	24.1763	0	-46.5061	-113.393	1208.2	0.807151	134.355	0	53.7208	-158.731	1052.86	0.173976	67.6599	1	203.998	-121.647	1096.96	0.770761	13.5386	1	-220.223	-237.664	1302.03	0.4277	11.9766	1	-94.4301	-293.369	942.512	0.321104	31.5483	1	78.5911	-281.212	891.345	0.524431	41.8471	1	68.2448	-138.594	956.93	0.450405	135.197	1	-46.8368	-192.741	841.095	0.303506	33.3421	0	21.0127	-247.057	1098.68	0.201583	137.301	0	196.881	-208.701	919.187	0.239549	39.234	1	98.0704	-194.332	1135.63	1.37177	44.1052	1	200.066	-261.042	1022.64	0.14101	55.1681	1	45.1815	-261.699	931.061	0.443269	15.1964	0	-103.678	-191.599	945.885	0.136616	31.0365	0	23.561	-64.5348	818.075	0.163624	66.2035	1	293.977	-144.828	931.869	0.249725	25.0361	0	153.591	-62.8574	934.68	0.308836	11.3685	0	175.278	-129.159	1099.14	0.202024	42.1064	0	355.456	-52.1577	1127.77	0.594946	110.09	1
-174.161	-112.735	737.651	0.136489	30.5079	0	-44.6007	-113.12	1202.76	0.144316	60.4953	0	53.6541	-158.93	1049.87	0.0748589	12.5458	1	208.048	-121.873	1097.94	0.104301	13.7815	1	-222.745	-238.81	1306.82	0.138271	61.8557	1	-99.5586	-292.688	941.468	0.131947	91.421	1	79.9791	-280.246	890.244	0.0504505	126.02	1	65.1283	-139.028	960.635	0.121512	8.8593	1	-49.798	-192.918	840.665	0.0749416	0.00956011	0	14.1086	-248.057	1097.74	0.175976	67.1814	0	203.471	-213.576	922.079	0.217303	36.8519	1	84.781	-195.531	1126.83	0.399589	38.4726	1	201.032	-262.17	1027.97	0.138348	32.2494	1	44.624	-260.645	937.903	0.173618	16.2008	0	-116.158	-192.289	943.37	0.318732	61.8258	0	19.6877	-62.0228	813.033	0.170898	18.2441	1	293.098	-144.453	928.313	0.092065	41.8889	0	156.691	-60.9689	929.326	0.16171	20.5265	0	178.285	-128.29	1098.81	0.0787096	61.6456	0	348.832	-54.1956	1127.88	0.173288	72.1565	1
-171.304	-113.184	734.656	0.104089	82.1791	0	-51.1825	-113.502	1195.19	0.250884	35.2475	0	54.2037	-159.78	1046	0.100064	82.4759	1	212.091	-121.286	1098.34	0.102625	45.0205	1	-219.745	-239.886	1311.01	0.131699	49.4154	1	-99.8968	-290.64	944.978	0.101932	45.7405	0	68.7596	-281.107	887.765	0.288054	31.1964	1	58.9784	-141.456	969.042	0.26739	22.6084	1	-55.7124	-193.271	839.803	0.149681	2.57847	0	13.3687	-249.407	1094.69	0.0853535	31.8386	0	210.128	-214.976	930.399	0.268685	41.4498	1	70.9107	-198.8	1127.9	0.357264	8.10217	1	204.67	-262.782	1031.94	0.135452	51.8446	0	44.6699	-263.212	959.599	0.546198	34.634	0	-119.206	-190.593	933.924	0.251752		0	14.342	-61.3713	804.856	0.244789	86.3897	1	282.919	-143.205	921.449	0.308491	28.088	0	157.005	-60.2417	927.246	0.0556498	51.2313	0	180.045	-125.973	1093.47	0.15199	25.0634	0	346.891	-55.4231	1121.38	0.172338	20.7178	1
-161.505	-117.946	742.213	0.331476	36.9186	0	-51.8092	-113.293	1189.24	0.149614	76.9278	0	55.0597	-160.509	1046.13	0.0283	45.9998	1	216.177	-122.267	1102.77	0.152687	50.8076	1	-219.72	-246.01	1315.75	0.193591	34.5392	0	-100.794	-290.968	946.63	0.0477077	17.2486	0	64.451	-280.564	883.862	0.145969	27.0496	0	57.2316	-144.473	974.426	0.16036	5.27937	1	-62.2476	-193.955	838.791	0.166208	73.6166	1	12.6061	-250.205	1093.98	0.0328287	21.0644	0	217.973	-220.191	932.614	0.241931	36.3575	1	64.5288	-199.386	1128.53	0.161003	180	0	219.071	-258.236	1032.18	0.37759	33.2544	0	40.6176	-264.377	965.436	0.180003	7.91411	1	-119.206	-190.593	933.924	0		0	12.5795	-58.0895	805.976	0.0972489	78.1519	1	277.955	-145.287	914.542	0.218933	21.1788	1	164.324	-58.6693	923.197	0.212782	58.7013	0	180.151	-122.569	1089.87	0.123861	29.0513	0	345.566	-58.1468	1117.04	0.132312	16.6142	1
-153.312	-116.949	744.091	0.211602	15.8209	0	-61.1696	-116.147	1187.88	0.247005	6.6958	0	59.1945	-162.277	1042.79	0.139917	25.6458	1	220.986	-122.26	1102.53	0.120365	11.2481	1	-215.477	-250.333	1324.8	0.272219	47.4848	0	-101.504	-292.027	949.61	0.0810305	51.3372	0	59.3745	-279.685	882.482	0.133343	17.231	0	55.3229	-147.425	978.935	0.142929	19.5775	0	-64.1516	-193.763	824.82	0.352543	87.4177	1	7.78871	-254.105	1092.57	0.15891	55.3608	0	223.363	-220.309	936.376	0.164361	44.7647	1	64.5288	-199.386	1128.53	0	180	0	223.872	-257.359	1029.17	0.143327	40.2412	0	36.5078	-265.823	973.584	0.23101	18.6045	1	-123.811	-189.527	928.124	0.187038	30.2056	0	12.5086	-55.0706	801.106	0.14326	64.0657	1	261.444	-147.64	903.416	0.501205	61.8215	1	164.43	-56.8703	916.262	0.179136	50.9987	0	182.205	-119.044	1087.71	0.115428	38.2534	0	342.625	-60.6658	1107.66	0.253869	16.3325	1
-147.107	-114.786	746.954	0.179189	68.4	0	-68.8103	-119.356	1186.21	0.211325	28.743	0	60.6457	-162.13	1042.01	0.0414239	63.9803	1	227.646	-122.525	1103.49	0.168328	18.7612	1	-214.253	-248.268	1329.51	0.132294	48.8967	0	-97.1419	-292.573	955.388	0.181514	30.0632	0	54.369	-277.557	879.702	0.15271	18.1471	0	50.647	-151.69	983.454	0.194402	25.4567	0	-72.7778	-195.516	825.57	0.220862	6.31244	1	7.80383	-254.817	1091.8	0.0262292	25.9703	0	224.527	-220.804	942.719	0.161711	138.568	1	58.2257	-201.825	1118.28	0.306962	58.3205	0	225.542	-256.402	1029.31	0.0482357	24.5653	1	35.262	-266.171	981.266	0.194735	16.792	1	-124.463	-189.194	923.665	0.112972	20.9192	0	11.3363	-54.3975	800.83	0.03449	31.9241	1	261.737	-148.73	900.747	0.0724486	25.5918	1	166.146	-55.7949	915.024	0.0593301	64.2175	0	181.698	-116.872	1085.48	0.0787961	25.2438	0	341.365	-60.6029	1100.94	0.170855	20.7049	1
-148.569	-110.619	757.592	0.287954	143.859	1	-72.8314	-122.781	1182.48	0.161686	28.1596	0	60.5417	-161.983	1039.73	0.0570951	40.3874	0	228.472	-122.804	1103.47	0.0218172	97.2847	0	-201.778	-245.371	1335.41	0.35246	24.1085	0	-95.7977	-292.247	965.463	0.254224	15.5487	0	44.6816	-276.851	875.925	0.260533	8.43498	1	36.7316	-156.248	989.186	0.393124	14.0688	0	-78.9452	-197.488	825.998	0.162224	13.1946	1	8.0767	-255.701	1088.93	0.0753939	20.3276	1	226.608	-219.874	939.212	0.104562	180	1	45.5575	-207.771	1118.68	0.349987	51.4135	0	229.491	-251.356	1031.08	0.166179	46.9319	1	31.7092	-265.963	988.706	0.20619	6.00676	1	-127.56	-188.941	918.12	0.158918	122.326	0	1.96087	-47.6881	805.003	0.306522	44.882	0	260.461	-149.507	896.707	0.107673	7.19882	1	164.676	-55.6435	903.103	0.300321	14.9332	1	182.717	-114.552	1082.59	0.0962467	24.6205	0	341.548	-61.8889	1096.39	0.118236	8.68217	1
-139.223	-111.269	746.304	0.36672	57.9378	1	-79.558	-125.093	1180.62	0.183838	31.2042	0	61.3258	-162.611	1038.35	0.0426829	57.9377	0	225.378	-127.412	1115.58	0.333035	20.8463	0	-199.929	-245.754	1336.01	0.0495466	51.7781	0	-98.0093	-290.537	982.294	0.426543	14.6508	0	41.0143	-277.025	874.064	0.102902	26.9306	1	33.0713	-157.571	989.692	0.0981213	71.325	0	-84.8156	-199.429	824.974	0.156681	18.9726	1	6.85752	-257.378	1084.61	0.119877	42.0737	1	226.608	-219.874	939.212	0	180	0	36.2842	-211.554	1106.86	0.387296	56.0555	1	233.764	-250.783	1030.97	0.107832	53.0176	1	27.6023	-266.712	997.182	0.236202	13.8314	1	-129.405	-189.358	921.511	0.0970659	7.16073	0	-15.3794	-48.1807	803.156	0.436135	81.1341	0	257.005	-151.739	888.795	0.22295	17.0109	1	165.486	-55.1883	896.961	0.155273	32.7512	1	184.741	-113.248	1080.47	0.0800747	27.1255	0	341.83	-62.737	1089.58	0.171662	17.2414	1
-135.215	-111.591	746.843	0.101423	21.8085	1	-85.5341	-128.035	1182.49	0.172961	41.2603	0	74.4324	-162.793	1037.24	0.328868	14.9197	0	226.552	-130.136	1124.8	0.242228	9.68616	0	-196.537	-249.212	1345.98	0.277018	5.42589	0	-100.248	-292.141	993.088	0.2785	21.8278	0	35.52	-275.33	867.448	0.219135	46.9106	1	32.2581	-160.598	998.04	0.222926	45.5467	1	-88.7302	-202.328	824.66	0.122031	15.7459	1	3.09064	-259.14	1082.52	0.116285	21.6337	1	231.955	-219.986	943.826	0.176563	37.199	0	30.79	-212.08	1107.29	0.138397	40.3113	1	238.662	-250.059	1037.22	0.199223	128.785	1	25.4578	-267.121	1007.12	0.254316	10.8955	1	-133.641	-190.155	927.397	0.182389	26.7292	0	-18.664	-44.0281	814.569	0.314523	2.7125	0	253.23	-152.97	884.437	0.147391	12.3131	1	167.01	-54.4383	895.03	0.0642995	36.3177	1	186.114	-110.43	1074.91	0.159689	38.0225	0	343.476	-63.6799	1084.92	0.12591	30.5068	1
-129.054	-113.469	745.663	0.163702	46.3721	1	-96.057	-132.983	1176.92	0.322256	35.5604	0	78.7555	-163.991	1037.08	0.112224	53.985	0	228.522	-131.449	1134.45	0.248311	25.932	0	-193.856	-251.11	1353.92	0.214909	94.33	0	-101.058	-291.776	994.956	0.0517082	14.7987	0	32.0435	-275.093	867.237	0.0872765	54.1102	1	24.5621	-167.526	1003.55	0.293303	20.0518	1	-93.2942	-204.081	824.079	0.123089	5.93254	1	1.39007	-261.091	1080.83	0.0772682	13.9162	1	238.647	-219.253	944.319	0.168749	50.0567	0	22.9278	-212.315	1101.63	0.242236	13.0719	1	235.552	-251.21	1037.14	0.0829331	180	1	25.2295	-267.793	1016.21	0.228087	2.47521	1	-140.113	-191.44	966.886	1.0009	2.47513	0	-21.2637	-41.3087	822.182	0.212299	42.0026	0	244.434	-155.039	877.9	0.278811	9.68295	1	167.115	-54.0488	892.252	0.0701937	56.9972	1	182.064	-106.893	1067.21	0.234684	24.1833	0	342.674	-63.6207	1079.86	0.128059	63.7642	1
-120.555	-124.283	750.901	0.36794	31.4589	1	-112.371	-135.476	1178.71	0.414986	144.026	0	84.8286	-167.955	1045.64	0.280421	37.9275	0	229.854	-135.475	1140.38	0.182285	18.0511	0	-193.753	-249.672	1354.11	0.0363722	84.9407	0	-102.368	-291.687	1001.17	0.158709	25.0725	1	29.9005	-273.033	864.292	0.104591	47.4965	1	23.1707	-169.305	1005.93	0.082017	11.0833	1	-99.2271	-205.872	822.874	0.157831	21.0549	1	-1.80767	-263.12	1078.44	0.112057	54.662	1	247.6	-221.236	955.956	0.370404	153.265	1	14.7662	-213.048	1092.35	0.309512	51.7789	1	235.552	-251.21	1037.14	0	180	1	25.1577	-268.415	1021.59	0.135243	33.6033	1	-142.55	-191.818	978.567	0.298472	33.9495	0	-28.4956	-38.0868	825.764	0.217252	8.66259	1	239.175	-155.966	872.512	0.189649	31.998	1	171.8	-52.642	889.551	0.139695	56.8299	1	181.34	-106.364	1062.52	0.119468	25.7589	0	352.162	-63.512	1073.16	0.290443	10.9378	0
-117.578	-125.246	752.448	0.0872522	12.6636	1	-110.531	-136.242	1177.72	0.0555667	67.8801	0	89.337	-168.864	1046.97	0.119681	21.2655	0	234.43	-139.94	1147.55	0.240163	16.3071	0	-187.703	-250.076	1359.27	0.198953	20.168	0	-101.208	-290.622	1006.91	0.14876	27.9201	1	19.9334	-272.67	861.969	0.256016	10.0106	1	19.6325	-172.112	1009.89	0.150095	19.5102	1	-101.68	-206.398	823.295	0.063597	21.7659	1	-1.70855	-263.442	1077.74	0.0193166	10.6965	1	245.988	-221.827	949.503	0.166945	66.9558	1	-0.111778	-215.222	1093.18	0.376467	42.4166	1	235.123	-244.516	1025.92	0.326766	31.1977	0	20.4885	-267.485	1029.07	0.221698	19.7857	1	-139.283	-196.304	989.494	0.306384	15.5275	1	-35.8719	-35.9113	830.166	0.22152	15.169	1	238.059	-157.252	867.484	0.132712	4.98361	1	172.253	-52.1873	882.045	0.188334	21.8362	1	181.21	-105.558	1061.24	0.0380312	19.7124	0	358.905	-63.1538	1070.08	0.185528	23.5145	0
-115.15	-126.761	753.8	0.0791207	19.5004	1	-111.64	-138.146	1171.63	0.162115	64.1184	0	94.2599	-170.667	1050.76	0.161839	26.6705	0	236.293	-141.451	1152.54	0.13843	42.4957	0	-183.06	-250.304	1360.98	0.123848	30.1817	0	-101.812	-293.642	1019.21	0.317131	7.39277	1	14.5115	-273.21	861.334	0.137142	7.34292	1	9.94218	-175.389	1015.79	0.295264	15.1308	1	-105.838	-207.792	822.42	0.111804	11.3704	0	-1.48572	-263.994	1075.56	0.0565813	48.7897	1	245.867	-222.176	949.411	0.00953237	106.664	1	-12.228	-215.472	1083.45	0.388508	80.5549	1	240.094	-231.785	1017.13	0.406221	12.2667	0	18.9589	-268.19	1033.73	0.123954	7.583	0	-137.075	-197.323	998.586	0.235289	6.122	1	-43.1672	-33.5161	832.18	0.198457	19.6864	1	235.147	-159.242	857.735	0.25918	12.4191	1	173.152	-52.1449	880.132	0.0528487	19.1464	1	180.924	-105.116	1059.24	0.0516058	7.19184	1	367.374	-63.9584	1060.95	0.311971	7.94113	0
-109.548	-127.917	755.861	0.152004	29.141	1	-115.02	-142.133	1171.05	0.131462	24.8731	0	98.049	-171.944	1051.42	0.101293	11.3193	1	235.89	-147.135	1156.78	0.177591	31.184	0	-173.836	-253.311	1371.67	0.360884	97.051	0	-102.109	-295.049	1022.87	0.0982977	8.31285	1	9.41208	-273.163	860.371	0.129743	9.92452	0	4.77921	-177.292	1021.31	0.194776	5.92552	1	-114.49	-208.878	820.996	0.220881	20.387	0	-3.67812	-265.572	1073.35	0.0872082	59.3223	1	249.071	-222.586	951.051	0.0905749	18.0058	1	-5.77128	-213.92	1071.87	0.33376	28.5402	0	245.397	-223.386	1012.49	0.27412	21.9964	0	17.4459	-268.72	1036.86	0.0878743	4.69151	0	-135.554	-197.484	1003.27	0.123232	26.666	1	-46.9214	-31.5069	834.857	0.125741	16.1219	1	232.602	-159.662	852.772	0.139834	15.501	1	174.338	-51.0169	870.054	0.25525	44.6144	1	180.791	-104.2	1053.79	0.138236	7.70315	1	368.471	-64.2863	1059.79	0.0407121	33.4658	0
-105.559	-130.98	756.309	0.126227	13.3645	1	-124.242	-146.389	1170.22	0.254753	14.2896	0	103.579	-173.947	1053.62	0.157007	11.3816	1	237.628	-150.854	1164.54	0.219447	0.799323	1	-164.548	-253.967	1361.13	0.351424	137.936	0	-102.694	-296.25	1028.12	0.135521	23.595	1	4.53054	-273.94	859.709	0.124675	21.3569	0	1.15477	-178.196	1024.59	0.124226	16.5311	1	-116.98	-209.694	821.361	0.0661373	18.7244	0	-3.84162	-264.17	1068.21	0.133199	67.8594	0	255.217	-225.468	956.114	0.211703	93.7922	1	-5.62194	-210.822	1054.68	0.436512	16.3663	0	249.474	-212.201	1011.14	0.299516	82.0355	1	12.9982	-269.655	1047.22	0.282897	8.90215	0	-136.758	-198.232	1011.3	0.203891	9.26239	1	-51.8302	-28.5851	836.518	0.148728	24.1226	1	226.848	-159.189	846.104	0.220502	19.8342	1	176.448	-49.9605	868.3	0.0735069	27.2024	1	180.171	-103.703	1049.75	0.102771	32.7409	1	369.991	-65.3953	1051	0.224799	17.3967	1
-103.295	-132.286	756.036	0.0657104	8.93235	0	-129.88	-150.04	1168.23	0.175115	7.30817	0	107.694	-176.418	1055.92	0.13308	31.595	1	238.838	-153.534	1170.27	0.161064	3.11815	1	-164.484	-254.118	1368.58	0.186202	46.4459	0	-102.437	-295.219	1034.52	0.161981	30.7682	1	-1.31532	-272.988	857.61	0.157099	19.2257	0	-0.969823	-179.412	1027.96	0.104155	42.669	1	-122.834	-212.219	820.229	0.161877	18.785	0	4.01513	-265.52	1064.09	0.224416	14.6913	0	254.967	-226.176	955.929	0.019308	79.149	1	-3.66805	-206.776	1045.19	0.262647	38.0355	0	246.113	-210.63	1003.36	0.215543	75.4466	1	9.64518	-271.841	1055.7	0.234268	27.5378	0	-136.642	-198.958	1020.25	0.224444	88.2902	1	-57.0361	-25.8819	841.468	0.191884	19.3688	1	225.264	-158.083	842.997	0.0914681	6.6305	1	178.069	-48.8594	864.382	0.109526	20.703	1	182.707	-104.803	1042.87	0.185535		1	369.318	-67.1515	1044.53	0.168367	68.0261	1
-98.1013	-134.538	754.819	0.144749	16.5185	0	-135.624	-153.298	1167.08	0.167619	23.3579	0	111.304	-177.633	1055.68	0.0954164	43.7664	1	239.812	-155.551	1175.28	0.137132	18.1171	1	-162.983	-252.763	1370.53	0.0702538	80.3098	0	-102.583	-295.919	1036.35	0.0491779	12.981	1	-3.11201	-273.163	857.396	0.0454435	3.99233	0	-7.69017	-181.518	1029.52	0.180327	55.3209	1	-129.922	-218.219	819.954	0.232267	7.11829	0	11.4442	-264.876	1058.86	0.227627	52.2898	0	251.477	-228.142	962.275	0.187619	25.4743	0	1.58505	-204.647	1041.07	0.175117	56.3132	0	249.034	-202.545	1001.27	0.221189	112.775	1	10.152	-275.364	1062.64	0.19503	40.9581	0	-135.108	-198.121	1020.35	0.043761	78.7738	1	-61.8552	-24.7363	849.171	0.228959	42.7419	1	221.35	-156.479	836.005	0.204313	28.3731	1	179.029	-49.1279	859.829	0.116526	28.5275	1	182.707	-104.803	1042.87	0		1	379.406	-70.637	1039.89	0.290912	80.2939	1
-93.7402	-135.766	755.017	0.113374	53.5129	0	-136.473	-154.222	1167.19	0.0314879	49.0307	0	113.126	-179.466	1057.3	0.0763026	2.40261	1	243.559	-158.191	1181.71	0.1973	17.1772	1	-159.05	-253.77	1369.24	0.106519	56.982	0	-103.451	-296.906	1043.22	0.1748	62.0502	0	-11.6269	-274.576	856.211	0.217812	3.99608	0	-10.2665	-182.936	1036.54	0.190397	10.4721	1	-131.942	-219.864	820.197	0.0654041	21.3775	0	11.7856	-265.373	1052.92	0.149247	11.8319	1	249.975	-231.164	984.279	0.556528	62.1527	0	1.51194	-205.383	1032.08	0.225459	0.950971	1	233.659	-205.202	996.33	0.409164	38.5517	0	11.4032	-273.869	1068.75	0.160328	23.7794	0	-134.812	-195.302	1031.55	0.288731	21.4486	1	-69.9734	-22.7897	851.333	0.215592	38.9246	1	217.067	-156.236	833.17	0.128546	21.9561	1	182.002	-49.0351	856.299	0.115393	30.6356	1	181.654	-103.619	1037.3	0.144732	140.987	1	377.613	-72.042	1034.62	0.143743	60.0408	1
-86.5088	-138.099	745.638	0.30175	18.1869	0	-144.171	-155.737	1162.78	0.224988	43.1285	0	114.82	-181.306	1058.78	0.0726527	55.7464	0	244.425	-160.052	1185.53	0.108543	4.98133	1	-151.812	-253.606	1374.77	0.227806	29.0112	0	-102.023	-295.054	1045.09	0.0750082	68.365	0	-14.0166	-274.808	855.926	0.0604438	3.99718	0	-12.3957	-183.089	1044	0.193861	61.4399	0	-134.876	-224.484	819.668	0.137471	6.84652	0	12.6727	-265.241	1049.1	0.0982426	13.3507	1	237.076	-232.705	989.871	0.353597	128.071	1	1.45698	-206.024	1022.3	0.245065	8.89911	1	224.561	-200.362	988.483	0.323801	34.7975	0	11.014	-275.854	1085.96	0.433232	180	1	-136.243	-196.176	1041.41	0.250164	6.87722	1	-74.1562	-19.7269	849.718	0.135745	15.2145	1	213.192	-157.893	829.721	0.136142	27.414	1	182.806	-50.0101	853.854	0.0688102	89.7701	0	181.848	-102.657	1039.18	0.0531111	126.803	1	379.753	-73.573	1032.44	0.085384	16.7728	1
-84.8634	-139.24	744.114	0.0629244	51.0677	0	-149.459	-157.75	1164.06	0.145023	17.6026	0	113.553	-184.158	1075.72	0.430445	10.8462	0	245.788	-163.835	1191.85	0.1872	21.0198	1	-140.003	-252.653	1376.55	0.299485	5.70004	0	-102.093	-294.601	1044.98	0.0118184	102.762	0	-18.2638	-275.512	855.333	0.108646	14.162	0	-3.80051	-181.395	1052.59	0.306761	103.171	0	-139.767	-231.054	819.646	0.204777	28.4086	1	13.5024	-266.169	1044.44	0.120432	9.61615	1	245.939	-229.108	994.638	0.267177	150.131	1	1.71831	-204.833	1008.8	0.339018	6.38097	1	209.682	-200.309	985.077	0.381599	44.856	0	11.014	-275.854	1085.96	0	180	1	-137.179	-197.726	1048.77	0.189357	16.988	1	-80.1112	-17.5161	847.878	0.165332	8.60474	1	212.337	-158.753	827.302	0.0676457	8.53129	1	173.437	-48.2152	850.01	0.257118	4.85961	0	181.687	-102.296	1038.46	0.020706	78.1456	0	382.526	-75.1805	1027.69	0.14325	96.1493	1
-78.0161	-139.924	744.837	0.172979	30.3956	0	-155.28	-161.09	1163.78	0.16793	7.83513	0	113.936	-184.454	1080.02	0.108273	3.14246	0	246.984	-165.656	1193.58	0.0695496	25.5942	1	-135.037	-251.754	1377.21	0.127247	8.86195	0	-85.5697	-292.644	1069.38	0.738276	25.4906	0	-21.2588	-275.984	854.109	0.0817414	13.9171	0	-9.98685	-183.682	1056.7	0.194289	56.7931	0	-147.884	-235.081	818.124	0.22969	2.28055	1	13.6863	-266.712	1039.12	0.133724	31.0681	0	234.197	-231.751	995.051	0.301068	85.4622	1	3.38535	-203.596	996.13	0.320885	13.3898	1	201.213	-192.341	976.733	0.357815	25.58	0	7.28928	-275.748	1095.14	0.247652	64.0516	1	-137.331	-198.799	1050.73	0.0560474	23.8512	1	-83.1185	-16.1654	847.391	0.0833113	19.7178	1	211.31	-159.289	825.212	0.0597607	5.29133	1	162.075	-47.0469	845.031	0.311499	4.76159	0	171.416	-101.626	1038.65	0.257377	19.4356	0	374.92	-75.8399	1024.54	0.20647	30.6354	1
-73.1533	-143.484	745.338	0.151184	24.313	0	-158.462	-163.513	1163.44	0.100377	22.5218	0	114.642	-184.559	1087.25	0.181636	13.7231	0	247.829	-167.664	1197.9	0.120984	61.1071	0	-120.144	-248.94	1376.84	0.379027	99.6761	0	-84.274	-293.842	1072.92	0.0989388	65.7923	0	-27.9384	-277.215	853.137	0.171532	35.0569	0	-10.0701	-184.159	1067.41	0.268015	29.0265	0	-152.997	-237.506	817.381	0.142686	54.7786	1	14.9673	-268.153	1036.53	0.0807454	9.35342	0	234.318	-233.619	1001.04	0.156862	15.8406	1	6.0545	-200.977	987.125	0.243751	10.863	1	196.629	-186.693	963.738	0.372308	26.6762	1	5.74545	-275.941	1095.25	0.0389982	74.4515	1	-138.638	-199.599	1059.74	0.228495	33.1552	0	-88.6067	-15.5457	847.423	0.138078	27.3243	1	209.862	-160.186	822.669	0.0764989	6.39686	1	152.32	-46.1639	841.689	0.258722	9.95265	0	165.982	-102.951	1037.91	0.141048	27.0213	0	357.385	-76.8073	1001.21	0.730055	29.6651	0
-66.8756	-144.939	746.833	0.165388	15.0402	1	-165.652	-167.43	1165.77	0.212816	30.497	0	117.861	-184.609	1096.45	0.243661	7.95876	0	240.776	-176.319	1201.63	0.29427	28.1655	0	-122.32	-243.8	1382.34	0.19596	40.6845	0	-79.7926	-293.423	1073.5	0.113458	57.782	0	-32.1758	-277.342	855.193	0.117788	107.007	0	-14.8041	-184.745	1075.78	0.240798	15.4712	1	-153.666	-241.378	817.198	0.0983358	60.3273	1	16.4455	-270.119	1031.83	0.132564	61.3956	0	232.056	-237.828	1010.08	0.25558	24.3116	1	7.6192	-199.881	984.13	0.0888148	19.8139	1	190.812	-183.45	958.561	0.210878	40.429	1	3.93849	-277.219	1104.84	0.245982	32.3429	0	-131.637	-201.473	1074.73	0.416205	6.40123	0	-92.48	-15.0475	849.468	0.110206	34.076	1	207.157	-161.295	818.805	0.121141	16.7684	1	145.153	-44.1836	839.421	0.194344	42.8937	0	161.727	-103.422	1035.05	0.128706	0.229193	0	355.527	-79.7834	994.357	0.192405	7.44572	0
-60.0064	-146.325	746.602	0.175287	9.20407	1	-166.618	-168.908	1166.9	0.0523494	19.5413	0	120.918	-184.058	1102.81	0.176906	11.7841	0	232.5	-180.628	1208.9	0.295791	2.03862	0	-125.184	-242.164	1383.44	0.0868665	56.9441	0	-76.2273	-296.031	1079.75	0.191349	34.3673	0	-33.8551	-275.872	844.502	0.273046	2.4893	0	-18.1744	-187.405	1086.56	0.290277	24.6844	1	-158.22	-243.019	816.476	0.122351	3.45432	1	7.16729	-273.806	1023.39	0.326879	58.0436	0	230.346	-243.436	1014.79	0.188117	32.8056	0	9.72379	-196.035	968.196	0.41315	13.8899	1	188.424	-182.29	958.675	0.0664379	59.4183	1	-6.1006	-281.206	1115.69	0.382828	25.2026	0	-124.762	-201.916	1086.9	0.349676	4.16086	0	-93.9802	-13.7146	851.813	0.0771666	27.7223	1	204.958	-161.61	816.992	0.0716899	25.8242	0	136.857	-43.8066	825.708	0.4008	29.1776	0	157.577	-103.863	1032.25	0.125595	0.329141	0	353.752	-82.4302	989.722	0.140607	15.7874	0
-53.0736	-147.415	747.461	0.176756	17.7019	1	-171.399	-175.206	1176.97	0.320055	12.387	0	124.121	-184.983	1109.27	0.181841	20.1038	0	227.316	-183.542	1213.31	0.185019	9.20632	0	-127.216	-240.765	1392.77	0.241415	5.43306	1	-73.2562	-296.342	1081.35	0.0847351	23.4465	0	-35.8847	-274.75	833.097	0.290957	4.9294	0	-22.9416	-188.562	1091.82	0.17977	36.423	1	-159.377	-243.379	816.242	0.0308617	47.5043	1	7.07452	-272.594	1020.05	0.088932	16.3493	0	229.191	-245.635	1022.07	0.192247	26.4547	0	12.4831	-192.09	959.543	0.247558	20.4089	1	183.307	-181.468	951.18	0.227803	0.917281	1	-8.95694	-285.411	1124.62	0.256833	33.9874	0	-121.074	-202.253	1094.7	0.2158	6.9616	0	-99.5818	-13.2692	868.591	0.442348	47.8369	1	193.541	-164.015	814.168	0.30011	0.976804	0	132.939	-43.8363	823.474	0.112759	46.0212	1	153.444	-104.301	1029.43	0.125562	22.6529	0	349.513	-84.6342	981.678	0.233892	16.3495	1
-48.0942	-149.666	749.058	0.142324	3.77921	1	-176.073	-178.389	1186.14	0.269493	18.5401	0	124.589	-185.945	1112.95	0.0958154	3.29647	0	223.174	-186.322	1218.31	0.176613	24.1096	0	-127.862	-239.877	1398.13	0.136721	33.4185	1	-71.0533	-297.304	1083.95	0.0884489	12.5258	0	-36.2458	-274.61	829.806	0.0828352	47.8608	0	-24.1068	-189.528	1103.36	0.290941	11.2477	1	-163.518	-247.772	819.33	0.169515	16.9164	1	8.52785	-271.409	1012.05	0.20552	15.9727	0	230.105	-247.105	1024.95	0.0839457	39.5434	1	12.3462	-191.151	957.782	0.0500117	37.0222	1	179.156	-180.679	945.071	0.185705	7.47357	1	-12.8813	-283.677	1134.17	0.261832	101.824	1	-116.462	-202.998	1108.58	0.366201	32.7114	1	-92.8304	-17.2792	881.875	0.385795	20.1745	0	181.214	-166.528	811.333	0.322398	2.25772	0	131.331	-43.0827	817.361	0.159137	60.0362	1	151.577	-104.272	1026.63	0.0841408	27.2406	0	343.68	-87.721	975.536	0.225383	22.2928	1
-36.4403	-153.999	752.755	0.324281	5.71436	1	-176.995	-180.789	1193.09	0.185045	50.9992	0	125.528	-187.552	1120.94	0.205121	9.58627	0	221.196	-190.371	1226.71	0.238309	15.7067	0	-128.565	-236.137	1402.13	0.137977	13.4993	1	-69.1378	-297.866	1085.39	0.0616069	17.6948	0	-31.5134	-274.064	824.486	0.178544	30.7559	0	-25.8351	-190.523	1109.31	0.156806	14.4149	1	-164.229	-248.428	820.255	0.0334541	48.4132	1	8.4684	-271.635	1007.98	0.101752	36.7706	0	224.351	-251.186	1038.2	0.375389	60.1255	1	15.1512	-193.134	940.75	0.434372	19.2805	1	174.227	-179.292	939.281	0.193223	7.05841	1	-7.44448	-279.778	1134.19	0.167271	81.789	1	-108.475	-202.91	1115.07	0.257218	34.2748	1	-90.7789	-24.0329	899.847	0.482706	14.1525	0	174.895	-168.042	809.725	0.167348	9.98929	1	125.735	-44.6665	815.454	0.153032	39.7926	1	145.218	-104.406	1023.09	0.181995	43.9229	0	341.067	-88.5657	969.775	0.159553	7.13665	1
-28.2017	-157.993	755.098	0.236277	13.8318	1	-180.043	-185.947	1195.15	0.158418	12.2163	0	126.998	-187.951	1127.93	0.178843	53.6747	0	221.598	-193.03	1232.26	0.154135	46.4572	0	-129.147	-233.765	1406.32	0.121258	90.8726	1	-65.9484	-297.568	1088.17	0.106029	31.08	0	-30.7383	-273.979	820.505	0.101392	9.82044	1	-28.3023	-190.305	1114.55	0.144978	24.0166	1	-170.245	-251.437	819.962	0.168327	10.7081	0	12.8495	-271.147	1001.8	0.189905	31.7408	0	221.481	-252.977	1038.32	0.0846051	68.0406	1	15.0578	-191.587	931.954	0.223291	6.7825	1	166.488	-178.588	930.731	0.288856	32.5373	1	-1.44112	-281.558	1161	0.688103	84.8666	1	-105.107	-201.273	1125.8	0.284319	13.8802	1	-92.8021	-28.6095	913.805	0.370682	16.1378	0	169.226	-170.449	807.735	0.161803	14.6055	1	123.474	-44.658	812.095	0.101229	32.2541	1	143.919	-104.297	1018.85	0.110889	25.7798	0	337.99	-90.5785	960.576	0.247677	13.5092	1
-21.3419	-161.222	759.159	0.21502	11.8641	1	-182.887	-189.522	1197.67	0.130423	17.3584	0	129.514	-187.832	1129.09	0.0693181	59.9186	0	215.917	-197.994	1237.19	0.22532	53.1525	0	-103.182	-220.649	1401.98	0.735281	6.58232	1	-64.6206	-298.274	1091.52	0.0917554	74.4778	0	-29.8797	-272.403	810.445	0.255475	0.0287278	1	-28.6956	-191.146	1125.28	0.269352	40.0505	1	-174.906	-253.173	818.968	0.126808	82.5874	0	13.5889	-272.362	997.125	0.122043	5.24656	0	218.546	-251.063	1040.53	0.103601	57.9259	1	16.1348	-188.939	920.726	0.289663	57.177	1	164.974	-177.009	922.214	0.219842	75.4413	1	11.0045	-279.096	1159.55	0.319234	45.5517	1	-103.309	-201.489	1140.66	0.374139	46.64	1	-95.7548	-34.8042	923.304	0.292973	20.1821	0	162.982	-173.44	803.354	0.204818	81.2005	1	120.337	-44.9738	810.684	0.0863444	49.4506	1	131.249	-104.666	1005.11	0.467265	29.6934	0	334.624	-93.05	954.659	0.181045	15.5005	1
-15.2921	-165.179	761.624	0.190935	13.6659	0	-185.722	-191.549	1198.89	0.0923473	26.8038	0	130.001	-188.158	1134.02	0.124098	0.0140202	0	216.396	-199.092	1239.23	0.0591375	54.1066	0	-93.8553	-214.994	1401.3	0.273214	7.14485	1	-59.9176	-297.313	1091.27	0.12017	4.58997	1	-29.6808	-272.039	808.128	0.0588601	9.23822	1	-31.1133	-190.727	1128.1	0.0932948	37.6434	1	-176.612	-258.475	828.792	0.28234	7.93904	0	14.0206	-274.226	990.589	0.170259	12.9609	0	219.342	-249.479	1044.99	0.120113	93.4605	0	18.7599	-188.62	919.397	0.0739804	88.3577	1	151.563	-178.692	920.757	0.339852	51.4467	0	23.1992	-280.926	1168.2	0.376628	51.9966	1	-97.0778	-199.772	1145.53	0.202283	5.92058	1	-97.1662	-38.5266	937.418	0.366607	7.04945	0	159.968	-174.899	807.19	0.127282	20.8369	1	118.103	-44.1964	803.622	0.186198	104.786	1	129.742	-104.478	998.646	0.166109	16.5158	0	332.384	-95.3592	945.973	0.231578	7.39453	1
-10.4064	-167.177	764.446	0.149639	8.86739	0	-190.258	-195.377	1205.02	0.213197	22.4262	0	130.769	-188.67	1141.76	0.194838	35.1459	0	212.161	-203.841	1242.55	0.179401	30.1267	0	-84.4176	-207.843	1399.72	0.298658	30.9963	0	-56.8276	-296.929	1091.04	0.0780458	12.9861	1	-29.5804	-271.244	805.649	0.0651313	9.24193	1	-31.2878	-190.563	1131.34	0.0812157	10.234	0	-179.242	-263.369	841.839	0.354503	15.5093	0	14.3012	-274.45	986.201	0.110084	27.2545	0	210.259	-251.519	1046.72	0.236716	105.291	0	17.5751	-187.853	917.066	0.0681367	26.0135	1	145.551	-183.643	926.285	0.238759	56.4968	0	23.4859	-283.179	1174.75	0.173342	53.1884	1	-88.5628	-197.701	1153.63	0.298335	46.993	1	-98.3604	-40.0646	948.789	0.288426	8.17415	1	155.728	-176.396	809.644	0.128058	15.4158	0	104.175	-46.0739	812.26	0.412416	7.7718	1	124.129	-105.378	988.315	0.294797	154.806	0	331.906	-96.5091	942.539	0.0913205	16.6252	1
-0.532074	-169.432	769.219	0.279923	7.61432	0	-193.51	-197.092	1213.83	0.238827	32.4155	0	133.517	-189.455	1144.98	0.107713	52.6325	0	209.639	-207.744	1249.7	0.213292	14.2012	0	-81.5036	-204.918	1401.42	0.111626	76.4844	0	-51.9952	-295.2	1090.96	0.128326	83.1025	1	-29.2482	-270.639	801.791	0.0979774	22.6405	1	-33.2363	-190.507	1139.77	0.216478	14.6979	0	-181.628	-264.177	849.843	0.209774	30.6913	0	14.6844	-276.476	982.72	0.101129	24.5246	1	212.355	-247.802	1052.15	0.17261	35.021	0	17.3299	-184.915	901.071	0.406598	38.6794	1	129.733	-184.457	923.661	0.401372	48.6063	0	22.755	-280.52	1178.81	0.122631	69.678	1	-85.0662	-195.781	1153.47	0.0998074	15.597	0	-99.8464	-42.1412	956.707	0.207982	2.74857	1	148.932	-178.945	816.657	0.252343	39.0074	0	94.8271	-45.8892	817.621	0.26944	12.1617	0	124.776	-103.486	995.907	0.196277	136.434	0	333.026	-98.701	935.904	0.176928	18.9086	1
4.82387	-171.514	771.858	0.158088	24.5395	0	-196.481	-198.855	1216.25	0.105423	11.0506	0	131.778	-192.463	1152.32	0.202877	17.8542	0	205.907	-210.54	1255.16	0.17942	16.038	0	-75.6647	-195.218	1386.31	0.471962	28.2402	0	-50.319	-295.847	1100.8	0.249994	67.2805	1	-29.2808	-270.086	800.856	0.0271598	22.6439	1	-35.9363	-190.664	1144.94	0.14585	11.3526	0	-184.192	-272.15	860.476	0.33839	18.8092	1	15.8034	-277.42	973.052	0.24446	24.5343	1	217.753	-246.873	1057.17	0.185711	29.968	0	19.7429	-183.674	898.022	0.102044	43.7884	1	123.764	-183.759	914.251	0.279146	52.2525	1	29.7132	-278.324	1181.96	0.198704	43.6268	1	-80.1943	-191.1	1152.72	0.169955	19.9148	0	-101.899	-45.0728	969.941	0.342734	3.54677	1	146.255	-181.703	844.558	0.704112	14.4371	0	89.1497	-45.6876	819.433	0.149076	47.1787	0	123.891	-103.483	995.068	0.0304956	44.9142	0	331.558	-101.279	927.797	0.215816	9.01816	1
9.65762	-175.614	772.772	0.160092	14.1953	0	-202.122	-202.235	1219.17	0.179885	20.0261	0	132.047	-193.427	1155.13	0.0745891	12.9648	0	201.065	-213.673	1259	0.173306	39.4756	0	-73.5797	-193.115	1384.81	0.0829565	28.7428	0	-46.4063	-293.159	1102.26	0.12417	74.1478	1	-29.0149	-269.603	797.773	0.0783077	0.0107561	0	-36.9398	-190.562	1148.29	0.0874126	10.8525	0	-188.434	-276.66	874.067	0.373363	5.62567	1	17.1534	-278.06	970.731	0.0690054	19.1859	0	232.207	-239.875	1061.73	0.417368	95.7594	0	19.7095	-184.621	884.786	0.331762	40.313	0	115.757	-185.01	913.31	0.203966	24.717	1	31.5375	-277.728	1186.48	0.12274	9.50794	1	-76.9277	-187.261	1150.31	0.139664	25.0334	0	-103.111	-47.1276	981.422	0.293159	3.1995	0	147.445	-184.696	855.942	0.29577	92.0154	1	81.7961	-45.2937	835.13	0.433457	12.715	0	123.728	-104.131	993.017	0.0539409	18.8495	0	330.629	-103.392	923.594	0.119867	15.7789	1
14.2769	-178.384	772.537	0.134791	17.4359	0	-209.481	-206.252	1219.76	0.210115	7.51938	1	131.99	-194.339	1162.32	0.181159	5.42456	0	200.23	-216.011	1264.73	0.156004	18.1144	0	-58.319	-188.396	1380.58	0.413111	29.4756	0	-46.587	-292.943	1103.8	0.0392655	15.9198	1	-28.8817	-269.361	796.232	0.0391296	4.19683	0	-38.1171	-191.275	1156.73	0.21377	30.1957	0	-191.098	-279.067	880.359	0.181107	37.4165	1	23.4157	-277.961	964.106	0.227925	62.2752	0	231.329	-234.07	1051.18	0.301894	44.454	0	28.7874	-184.566	873.955	0.353293	27.115	0	107.423	-190.525	912.704	0.250291	29.0475	1	37.7537	-276.322	1196.6	0.299009	49.2913	1	-73.3261	-184.053	1144.6	0.186823	47.1435	0	-104.368	-49.6453	1000	0.469746	64.7448	0	125.444	-188.463	856.437	0.558166	87.3498	1	79.2569	-45.1561	846.677	0.295607	87.3933	0	122.724	-104.418	990.159	0.0760656	7.99773	0	328.502	-104.756	917.15	0.173046	1.50009	1
20.5422	-181.206	774.201	0.176746	3.09719	0	-212.217	-208.248	1220.06	0.0849972	28.5213	1	131.715	-195.576	1168.05	0.146723	10.8509	0	200.713	-216.85	1267.4	0.0709384	59.3215	0	-44.3875	-188.83	1369.23	0.449371	21.6264	1	-45.8763	-292.213	1108.11	0.110769	42.565	1	-28.5148	-268.084	790.679	0.142739	8.98579	0	-36.4674	-189.176	1163.55	0.183231	36.7697	0	-198.441	-283.186	884.099	0.230318	40.2686	1	18.9551	-278.76	951	0.346687	10.822	0	238.342	-228.027	1044.68	0.282752	52.7728	1	35.916	-181.773	869.861	0.217058	18.5116	0	106.118	-190.627	912.572	0.0328995	26.5017	1	43.1513	-274.05	1197.54	0.148284	82.7186	1	-46.0726	-172.061	1141.91	0.747399	15.7356	0	-89.7878	-56.2444	1007.77	0.44477	8.98048	0	125.525	-190.506	867.046	0.270108	31.1611	1	75.5578	-44.889	846.036	0.094095	24.0519	0	121.273	-104.914	983.013	0.182714	60.2439	0	326.531	-105.898	911.671	0.148351	14.4995	1
26.7428	-183.603	775.728	0.170527	7.02826	0	-215.204	-211.038	1222.69	0.121532	37.421	1	133.082	-196.842	1181.42	0.337563	13.6589	1	197.617	-218.364	1269.74	0.104244	48.5914	1	-40.3946	-187.519	1367.23	0.116401	9.75855	1	-42.6907	-290.966	1110.56	0.105154	35.7308	1	-28.4481	-266.739	787.272	0.0916149	60.6247	0	-37.4587	-190.531	1169.65	0.157975	18.9537	0	-200.223	-284.296	888.439	0.120524	83.5122	1	17.5644	-278.115	945.38	0.14563	6.63611	0	242.617	-223.912	1046.57	0.155655	39.1929	1	45.4835	-175.29	858.867	0.398766	24.8985	1	100.669	-190.799	909.148	0.160941	26.7326	1	43.195	-274.591	1202.91	0.134797	38.8673	1	-38.13	-165.698	1140.03	0.258748	65.53	0	-74.8186	-63.3606	1019.3	0.504789	30.0761	0	123.562	-193.079	871.057	0.128873	46.1278	1	67.1996	-46.0741	847.671	0.214964	32.8793	0	116.047	-106.836	981.242	0.146067	32.6402	0	325.934	-107.333	908.145	0.0963303	14.8227	1
32.9379	-186.936	777.235	0.179866	12.0935	1	-217.932	-213.373	1232.65	0.264651	25.1547	1	133.795	-198.619	1186.56	0.137208	9.41485	1	197.463	-219.23	1273.39	0.0938507	37.506	1	-21.4694	-183.563	1354.42	0.579788	62.3608	1	-40.9815	-289.985	1110.59	0.0492748	84.048	0	-35.7491	-263.392	783.844	0.218311	58.2696	0	-42.0331	-191.504	1178.57	0.251818	12.3597	1	-201.272	-282.519	888.724	0.052091	68.0814	0	16.8489	-277.391	939.784	0.142192	43.323	0	246.3	-222.91	1045.93	0.0967392	102.09	1	48.882	-170.66	845.946	0.353497	11.72	1	94.2431	-190.974	908.539	0.161431	59.6067	1	48.5282	-273.783	1209.78	0.218539	35.3431	1	-38.6412	-163.954	1139.35	0.0485481	92.8106	1	-67.8949	-69.6714	1037.69	0.51598	17.4806	0	117.802	-196.579	872.062	0.170352	20.1303	1	59.7452	-46.5579	854.789	0.25797	11.7926	1	114.365	-107.88	978.973	0.0752673	18.1499	0	324.015	-108.374	900.926	0.18853	3.32113	1
36.9756	-190.025	777.595	0.127404	9.54993	1	-223.622	-215.165	1239.19	0.221224	30.1574	1	135.402	-200.669	1191.62	0.14215	10.1597	1	195.222	-221.151	1276.12	0.100516	20.1628	1	-21.543	-184.005	1352.6	0.0468474	68.3672	1	-40.3693	-288.725	1100.72	0.24901	82.0682	0	-35.8197	-260.353	777.328	0.179742	2.66231	1	-43.9136	-192.94	1184.82	0.167192	6.94464	1	-202.278	-282.121	892.03	0.0869495	39.6504	0	20.1522	-276.743	935.299	0.140197	24.2177	0	243.82	-220.501	1042.02	0.130574	54.2457	1	51.0106	-168.963	834.335	0.298162	2.97287	1	87.4545	-197.612	895.488	0.403476	86.0156	0	48.9464	-274.276	1216.13	0.159581	3.24404	1	-27.0442	-161.564	1138.43	0.296914	43.698	1	-58.774	-74.5738	1048.95	0.382343	14.7081	0	112.668	-199.048	875.078	0.161164	18.329	1	53.5437	-47.1292	863.807	0.273978	20.3587	1	111.323	-108.628	976.667	0.0972637	4.369	0	322.376	-109.706	894.364	0.172347	4.07453	1
39.9462	-192.294	778.499	0.0961478	21.89	1	-224.872	-217.352	1241.51	0.0856822	16.0401	1	135.599	-201.124	1193.07	0.0384339	7.8013	1	188.91	-225.956	1279.46	0.215145	5.13406	1	-20.4747	-182.906	1351.59	0.0458497	25.7694	1	-34.7803	-287.273	1100.45	0.144528	18.4412	0	-35.7262	-255.291	767.586	0.27447	36.2493	1	-44.9573	-194.311	1190.98	0.159811	8.05412	1	-206.463	-282.65	894.999	0.128978	39.9802	0	21.5916	-275.675	928.541	0.174782	10.8518	0	243.989	-215.188	1040.95	0.135542	86.298	1	53.9542	-167.404	817.579	0.427091	34.2113	1	81.2176	-202.727	900.517	0.237646	43.3743	0	49.0956	-275.406	1227.57	0.287427	157.848	1	-22.1771	-159.264	1132.75	0.195531	44.762	1	-52.5612	-81.2661	1062.76	0.413881	18.5373	0	107.557	-201.06	880.752	0.197427	7.39492	1	48.1554	-47.2447	867.609	0.164895	9.4775	1	105.114	-110.074	971.184	0.210217	13.0243	0	321.026	-111.333	888.473	0.156481	17.3584	0
47.0406	-194.172	780.518	0.190288	20.9685	1	-227.062	-219.124	1243.9	0.0924022	52.7222	1	136.002	-201.719	1196.62	0.0904628	3.58365	1	184.489	-229.639	1282.44	0.162042	30.9164	1	-14.6032	-181.362	1347.47	0.183427	9.53396	1	-29.955	-286.102	1098.53	0.133076	10.9111	0	-38.382	-250.379	764.157	0.163839	46.3282	1	-45.1538	-195.123	1196.11	0.129934	2.92285e-05	1	-206.695	-282.799	895.9	0.0235451	10.2651	0	21.7094	-274.853	922.475	0.153065	34.9526	0	249.292	-214.181	1044.66	0.163741	33.8341	1	60.7507	-163.777	809.996	0.270235	12.5837	1	75.019	-202.727	901.441	0.156676	36.8211	0	53.8942	-272.801	1215.07	0.341229	15.2904	1	-3.45311	-157.247	1131.13	0.472549	16.9392	1	-44.5173	-85.6641	1071.08	0.309631	24.9929	0	99.8755	-203.557	891.459	0.335286	36.0387	1	43.3313	-46.8972	872.237	0.167357	15.1423	1	101.858	-111.076	966.591	0.142958	47.0088	0	317.423	-113.442	882.449	0.18321	13.2058	0
51.7819	-197.662	781.896	0.151158	1.78423	1	-225.956	-220.777	1247.69	0.107002	15.0265	0	136.533	-202.721	1200.92	0.111167	51.672	1	183.159	-232.048	1286.24	0.117296	46.246	1	-5.88821	-179.866	1339.27	0.30158	11.92	1	-26.1039	-285.911	1097.34	0.10093	8.90775	0	-36.6894	-247.409	760.109	0.132458	6.21165	1	-45.3503	-195.935	1201.24	0.129994	14.4938	1	-207.663	-284.114	908.132	0.308512	95.0052	0	25.5106	-274.371	917.262	0.161745	35.1465	0	251.467	-213.064	1050.41	0.156109	69.8415	1	65.2272	-159.41	802.297	0.247977	50.3914	1	64.9223	-208.298	909.211	0.347632	43.5731	0	65.9262	-266.516	1198.22	0.540838	61.5006	1	9.99079	-151.551	1130.46	0.365407	23.2592	1	-26.3954	-90.814	1077.84	0.500333	17.9265	1	95.4203	-204.042	892.926	0.117889	15.2627	1	39.8159	-47.0104	877.96	0.167935	11.1241	1	96.3137	-114.523	965.677	0.164799	20.1542	0	315.907	-114.234	878.123	0.116295	8.38277	0
56.3667	-201.018	783.041	0.144895	20.453	1	-225.369	-222.27	1254.52	0.175409	24.4468	0	139.311	-202.962	1202.61	0.081544	51.5489	1	178.681	-233.594	1288.01	0.126453	51.0973	1	-1.08524	-179.367	1336.33	0.141328	16.3472	0	-17.5477	-284.761	1095.87	0.218934	10.4399	0	-35.5892	-245.153	757.674	0.0874229	54.9263	1	-46.3756	-196.264	1204.75	0.0917881	13.7141	1	-200.744	-280.206	908.399	0.198767	9.49127	0	25.5227	-274.268	916.507	0.0190453	49.7414	0	254.598	-213.343	1050.45	0.0786096	78.9981	1	74.3022	-157.059	801.15	0.236115	33.3934	0	48.8115	-212.483	907.04	0.419665	68.2112	1	73.4934	-261.901	1199.83	0.225204	50.6458	1	22.0145	-151.584	1129.28	0.302062	37.4987	1	-15.7686	-94.326	1086.43	0.352788	19.8703	1	90.4784	-204.88	893.208	0.12551	18.519	0	35.5625	-47.7569	882.822	0.162567	31.5157	0	94.2182	-117.117	965.582	0.0834144	74.7232	1	312.803	-114.506	868.493	0.253053	10.0581	0
59.3251	-203.086	782.468	0.0913648	23.2326	1	-227.3	-221.221	1264.17	0.247288	18.024	0	139.85	-203.958	1206.89	0.110707	41.1064	1	178.049	-235.813	1290.28	0.0808591	29.5669	1	18.2978	-173.882	1329.92	0.528466	84.0331	0	-9.49653	-282.158	1094.8	0.213217	5.14333	0	-34.0813	-238.337	758.83	0.176892	24.7232	1	-46.8223	-196.48	1213.14	0.21009	2.88808	1	-198.694	-278.754	908.817	0.0636745	5.98129	0	27.3096	-274.505	914.95	0.0595479	36.1618	0	254.822	-212.571	1050.6	0.0204114	91.2159	0	86.0034	-145.183	802.856	0.418985	40.9305	0	46.8347	-219.185	911.237	0.203765	35.641	1	81.2528	-263.833	1198	0.205075	52.7202	1	33.1234	-144.572	1122.59	0.368474	26.2116	1	-0.912052	-97.2322	1091.55	0.399504	47.5668	1	85.6461	-206.561	894.993	0.13546	39.9294	0	28.6469	-47.871	885.034	0.181542	24.1261	0	94.9768	-118.179	965.714	0.0327908	97.7476	1	311.991	-115.034	866.052	0.0656473	3.34175	0
65.3763	-205.524	783.65	0.165754	21.7359	1	-228.747	-222.97	1272.34	0.212078	16.4807	0	136.267	-203.855	1212.66	0.169747	18.9434	0	174.623	-238.51	1293.19	0.1311	11.8712	0	27.1993	-170.996	1351.31	0.583714	39.6642	0	-5.46295	-280.81	1093.87	0.108825	10.631	0	-31.3551	-230.495	756.696	0.214308	42.0624	0	-46.9432	-196.673	1215.68	0.0637216	0.00555441	1	-196.772	-277.45	908.962	0.0581795	20.517	0	29.0378	-275.179	907.232	0.198461	8.41824	0	248.917	-207.374	1029	0.574645	23.8994	0	103.56	-142.423	812.181	0.501749	11.7059	1	36.6564	-226.088	916.588	0.335308	33.796	1	83.1911	-262.302	1197.89	0.061812	40.8791	1	35.6972	-142.814	1122.55	0.0779244	71.3966	1	2.27618	-101.383	1098.84	0.224254	18.4066	1	82.9611	-208.066	900.009	0.147137	15.2727	0	22.4421	-48.0964	890.594	0.208363	22.4593	0	93.2656	-119.18	963.278	0.0785175	2.25527	1	310.455	-115.774	861.234	0.127762	10.1688	1
69.7343	-209.464	785.788	0.156303	10.4258	1	-228.914	-223.563	1273.43	0.031211	21.5683	0	131.139	-200.193	1221.48	0.270904	36.168	0	171.94	-240.19	1294.55	0.0860939	35.3909	0	33.9232	-167.035	1355.37	0.219899	33.5569	0	3.24197	-278.605	1093.47	0.224724	2.36874	0	-23.3744	-226.406	753.933	0.234577	31.8921	0	-47.1847	-197.06	1220.76	0.127497	0.0080281	1	-194.277	-274.946	910.325	0.094701	24.3404	0	29.6125	-275.227	905.687	0.0412163	27.8657	0	244.854	-208.681	1020.81	0.230907	41.7424	0	113.082	-138.758	816.613	0.278107	11.6331	1	32.484	-227.752	915.954	0.113404	19.9392	1	90.6409	-259.957	1191.61	0.250462	22.9921	1	38.6447	-145.035	1122.03	0.0931804	74.1395	1	11.9121	-105.861	1110.51	0.394676	9.13627	1	76.1328	-210.374	907.127	0.253258	16.1315	0	14.1475	-48.5599	893.521	0.220196	45.4358	0	90.7632	-120.515	960	0.108357	73.7882	1	309.261	-116.898	858.019	0.0902233	1.64052	1
71.6425	-211.74	786.464	0.0761479	25.7218	1	-228.509	-224.262	1276.34	0.0756374	44.9902	0	125.266	-198.927	1224	0.16291	28.3137	0	164.753	-239.688	1301.07	0.242876	33.563	0	38.9993	-167.341	1361.11	0.191755	65.777	1	13.2459	-275.786	1092.67	0.260596	3.67399	0	-13.9412	-222.759	756.496	0.260834	33.5538	0	-47.4658	-197.51	1226.69	0.148836	0.00803419	1	-193.143	-274.327	911.451	0.0428477	32.7746	0	30.7042	-270.777	894.883	0.293393	49.3347	0	245.35	-200.068	1001.03	0.539358	23.9848	0	125.94	-136.672	821.277	0.345906	23.8201	1	26.8148	-232.636	915.723	0.187162	31.1345	1	100.697	-257.632	1188.63	0.268597	10.3895	1	42.1038	-142.425	1122	0.108333	16.77	1	23.3013	-109.009	1120.97	0.394521	21.6675	1	73.577	-210.411	908.977	0.0788711	18.0911	0	11.6561	-49.0613	898.85	0.147616	51.026	0	89.5701	-122.801	960.841	0.0677974	79.1166	1	307.262	-118.568	852.781	0.146261	32.0992	1
76.2596	-213.793	788.177	0.13339	7.43492	1	-220.401	-224.266	1282.84	0.259686	50.7156	1	122.16	-199.017	1227.56	0.118191	44.0066	0	163.578	-239.285	1305.71	0.120246	7.20171	0	59.5336	-161.841	1355.33	0.550784	73.6603	1	17.1681	-274.929	1092.46	0.100504	2.71404	0	-6.62254	-218.879	753.698	0.218581	21.9652	0	-47.7061	-197.897	1231.77	0.12765	24.0922	1	-191.115	-273.186	911.79	0.0587798	90.9778	0	36.6108	-268.644	891.208	0.181902	7.74411	0	249.656	-199.392	980.947	0.51385	26.8108	0	136.995	-130.186	822.995	0.323287	29.4302	1	14.9711	-234.681	914.501	0.302025	8.09588	1	113.086	-253.518	1182.48	0.360745	12.8492	1	47.2163	-139.79	1123.36	0.147778	60.1747	0	38.7834	-111.398	1126.86	0.418386	8.77772	0	69.8467	-210.542	910.177	0.0980193	78.9039	0	7.14809	-49.8605	899.949	0.117706	39.554	0	86.4702	-124.153	956.242	0.142714	34.7198	1	305.527	-122.178	849.957	0.122534	58.2604	1
82.1279	-215.77	789.648	0.159119	15.652	0	-220.169	-226.05	1292.74	0.251592	16.9649	1	122.637	-195.874	1244.56	0.432271	7.06972	0	161.306	-239.611	1317.63	0.30335	19.0687	0	64.8323	-159.751	1364.53	0.270523	45.0007	1	24.9296	-273.605	1091.96	0.197242	2.81066	0	6.32411	-213.747	754.283	0.348476	26.2695	1	-47.7067	-198.389	1232.69	0.0259866	24.0908	0	-194.918	-275.448	938.884	0.686302	6.03409	0	44.3663	-264.405	886.284	0.252942	30.2319	1	251.97	-194.292	971.889	0.266252	38.753	0	147.301	-129.981	825.586	0.26571	5.96154	1	2.36317	-237.583	911.448	0.332325	11.3172	1	123.214	-248.796	1179.7	0.287907	76.4838	1	53.3554	-139.985	1118.12	0.201808	50.7295	0	46.234	-113.232	1130.95	0.217408	20.0672	0	64.4265	-207.053	900.843	0.283581	5.89107	0	3.26364	-50.3068	905.127	0.16222	8.82135	1	84.2718	-125.616	955.29	0.0701848	35.658	1	305.57	-121.939	846.054	0.0977764	19.8482	1
87.277	-217.891	789.47	0.139288	62.5094	0	-218.931	-226.742	1296.42	0.0987205	38.7527	1	123.021	-194.839	1248.14	0.0938007	73.7034	0	160.588	-237.006	1326.36	0.228548	37.473	0	68.8068	-157.81	1365.58	0.113664	15.5984	1	31.8365	-272.764	1091.43	0.174445	14.1897	0	8.11187	-211.91	754.891	0.0658615	25.209	1	-47.9071	-198.712	1236.93	0.106438	0.00494757	0	-198.879	-276.459	954.872	0.412574	3.29618	0	47.0962	-264.142	882.468	0.117467	27.8065	1	247.53	-192.976	958.55	0.352993	10.1068	1	155.354	-129.018	827.291	0.207189	4.54461	1	1.07755	-237.7	911.336	0.0323937	57.6746	0	122.7	-246.648	1179.3	0.056083	82.6327	1	53.2726	-140.537	1113.63	0.113243	88.9627	1	62.5989	-116.184	1133.38	0.420124	17.406	0	54.0509	-201.634	880.083	0.595812	52.8175	0	0.664063	-51.1361	909.711	0.133365	38.5133	1	82.639	-126.252	952.859	0.0749041	40.4561	1	304.539	-122.388	842.521	0.0926714	3.542	1
91.9812	-220.495	778.366	0.308437	4.24006	0	-213.023	-229.479	1300.23	0.188487	9.98408	1	109.125	-198.306	1255.34	0.40072	66.6671	0	161.439	-234.14	1328.76	0.0958575	15.7874	1	74.6656	-156.737	1366.67	0.151401	41.0108	1	34.9069	-272.478	1091.96	0.0782267	36.7817	0	14.4347	-204.939	752.927	0.240346	5.83595	1	-48.0271	-198.905	1239.47	0.063886	0.00742757	0	-201.353	-276.502	964.553	0.249811	5.50661	0	51.9061	-262.859	879.893	0.140116	15.1313	1	238.941	-190.482	942.578	0.457633	34.0327	1	170.571	-125.942	830.705	0.397405	8.62671	1	-1.82797	-239.133	905.64	0.163827	22.214	0	130.72	-244.39	1173.93	0.24785	12.6761	1	63.7671	-138.307	1112.96	0.268732	8.55016	1	76.4227	-117.016	1131.5	0.349405	33.3543	0	57.7315	-194.795	872.496	0.271438	20.2327	0	-7.22727	-51.618	912.918	0.213287	29.9641	1	78.3971	-127.806	951.753	0.116279	73.4499	0	301.88	-123.87	834.461	0.215394	1.66427	1
93.8349	-221.696	774.488	0.111572	8.23881	0	-206.985	-231.586	1302.76	0.172011	50.8192	1	109.395	-198.541	1258.93	0.0902643	8.63356	1	164.204	-230.451	1332.48	0.147977	108.186	1	78.8918	-155.012	1372.16	0.178434	42.6445	0	36.8983	-270.687	1092.16	0.0671331	40.2449	0	26.294	-189.619	750.22	0.489062	34.9553	1	-48.3864	-199.485	1247.11	0.191763	36.9092	0	-203.44	-275.768	972.313	0.201717	96.4381	0	55.6946	-260.684	876.768	0.134275	10.2371	1	240.436	-183.497	923.636	0.506128	2.13912	1	176.126	-125.682	831.821	0.14181	14.4096	1	-8.99972	-236.593	892.34	0.383061	56.6261	0	148.018	-243.583	1165.08	0.486152	7.03397	1	76.4421	-137.536	1111.97	0.318432	7.96643	1	88.2094	-117.87	1137.16	0.327616	2.94441	0	57.6849	-188.765	865.219	0.236273	13.092	1	-11.9221	-52.0996	918.955	0.191575	42.5737	1	78.2362	-127.69	949.5	0.0565214	33.0609	0	300.856	-124.345	831.349	0.0827511	88.2126	1
97.1825	-223.521	769.527	0.15641	5.23647	1	-204.577	-234.129	1312.27	0.253207	14.1815	0	108.944	-199.006	1264.89	0.1497	17.5982	1	157.501	-235.398	1337.53	0.243657	73.8914	1	83.9192	-153.762	1372.9	0.130834	16.8378	0	42.1859	-270.426	1091.66	0.132948	47.5775	1	26.9492	-184.487	747.492	0.146214	20.3816	1	-47.7464	-197.123	1251.03	0.11549	36.9027	0	-199.915	-273.596	972.572	0.103729	101.541	0	58.8309	-257.976	874.282	0.120807	51.1246	1	241.205	-177.928	907.378	0.430062	23.9376	0	183.99	-123.228	833.71	0.211276	22.8463	1	-13.8362	-234.287	891.985	0.134242	17.0746	1	149.564	-243.318	1164.16	0.0454926	22.2309	1	82.0727	-136.399	1111.61	0.143893	7.96987	1	102.765	-119.741	1144	0.404732	20.2882	0	56.9196	-182.795	853.457	0.330318	23.5283	1	-14.5928	-51.7337	919.473	0.0686247	0.0702878	1	76.7241	-128.357	947.172	0.0713756	30.1234	0	303.836	-123.486	830.127	0.0833269	98.2955	1
102.056	-225.814	761.135	0.249287	22.1067	1	-203.87	-235.196	1314.19	0.0576324	31.2343	0	106.658	-199.604	1270.55	0.153501	12.5929	1	158.851	-234.954	1342.54	0.130137	10.3968	1	87.8706	-152.139	1372.42	0.107478	40.5858	0	47.0147	-270.395	1096.02	0.162695	46.6264	1	26.0599	-177.742	745.944	0.174431	70.4314	0	-41.5875	-195.36	1257.64	0.23012	9.63155	0	-200.537	-274.005	975.326	0.0713252	76.7233	0	58.566	-256.907	871.797	0.0679495	87.6487	1	235.012	-171.28	892.518	0.435443	36.5379	0	194.182	-122.961	839.709	0.29575	59.9453	1	-21.3769	-233.156	891.145	0.191778	46.5976	1	156.005	-242.48	1163.21	0.164097	0.00769855	1	88.3967	-136.015	1111.11	0.158876	34.4281	1	110.193	-120.19	1144.65	0.186781	26.9715	1	51.5993	-178.83	843.445	0.300274	7.65336	1	-17.2659	-51.3659	919.995	0.0687062	36.6755	1	76.5871	-129.641	943.589	0.0952321	63.3197	0	300.916	-121.946	826.129	0.129619	4.77054	1
104.359	-228.485	758.027	0.117529	23.6337	1	-204.483	-236.056	1318.21	0.104	3.25466	0	106.031	-199.93	1274.37	0.0970875	8.32133	1	159.292	-234.631	1347.84	0.133125	7.54948	1	97.1526	-150.509	1378.39	0.278949	15.3979	0	53.3249	-268.871	1095.68	0.162509	72.9821	1	42.7575	-167.244	751.259	0.510678	17.4968	0	-37.0934	-193.931	1261.11	0.146372	14.3784	0	-190.444	-274.139	980.261	0.280904	59.3545	0	69.0958	-255.003	871.013	0.26823	26.5082	1	239.435	-160.23	877.772	0.473742	35.2073	0	202.309	-111.081	839.59	0.35986	61.7762	1	-23.4293	-230.253	889.956	0.0937146	56.4222	1	157.613	-242.271	1162.97	0.0409774	13.1841	1	94.4757	-134.639	1106.27	0.197332	34.6698	1	121.584	-122.984	1151.47	0.339196	3.81213	1	47.9033	-176.667	838.374	0.165934	12.4515	1	-20.6806	-51.053	923.744	0.127016	14.3386	1	73.9068	-131.549	942.755	0.0848488	4.55361	0	299.412	-121.309	823.864	0.0698257	26.4335	1
109.138	-230.824	755.286	0.149618	37.7687	1	-205.738	-237.29	1326.19	0.204369	17.1918	0	105.509	-199.704	1280.97	0.165658	38.0474	1	159.709	-234.914	1351.88	0.10176	0.010578	1	101.236	-150.716	1380.05	0.110283	31.243	0	54.0894	-267.969	1091.95	0.0979442	69.4102	1	44.2387	-165.513	752.14	0.0610621	25.9514	1	-33.5536	-193.078	1265.52	0.142858	9.00275	0	-189.96	-272.625	982.475	0.0681261	36.9065	0	73.9543	-253.766	868.068	0.14536	19.1857	1	233.034	-153.329	858.559	0.534873	9.67832	0	212.367	-112.093	841.065	0.255411	24.5238	1	-29.0116	-230.411	889.426	0.14024	46.0987	1	161.022	-241.001	1162.61	0.0913952	24.4743	1	97.6213	-134.449	1106.03	0.0790011	54.5783	1	136.352	-126.985	1161.72	0.460407	57.5608	1	44.2039	-173.189	833.926	0.168765	14.7048	1	-22.7512	-50.0453	926.838	0.096431	22.8668	0	71.0253	-133.372	941.671	0.0894466	3.52616	0	298.853	-120.39	822.896	0.0361692	35.5539	1
116.666	-232.259	756.292	0.193238	11.0817	1	-206.682	-240.261	1332.25	0.170233	51.9518	0	102.128	-200.257	1284.77	0.127731	14.1354	1	160.126	-235.196	1355.91	0.10169	11.9406	1	129.387	-151.005	1375.53	0.712825	44.7503	0	63.3255	-267.165	1090.58	0.234303	14.0283	1	59.407	-158.999	756.246	0.425274	21.3211	1	-31.8011	-192.707	1268.54	0.087915	7.10006	0	-189.542	-272.93	990.88	0.210538	60.8976	0	79.7878	-251.193	860.942	0.239055	18.3547	1	229.584	-144.163	835.453	0.627383	24.4547	1	220.446	-109.347	843.023	0.218853	61.1315	1	-35.1277	-229.253	881.919	0.243815	37.8202	1	164.53	-239.006	1160.42	0.114841	12.1294	1	101.794	-133.879	1099.11	0.202726	58.2754	1	143.328	-126.259	1159.15	0.186736	11.8237	1	39.2331	-163.453	823.893	0.370933	17.4009	1	-28.8986	-49.4326	931.233	0.189537	9.72551	0	68.8706	-134.823	940.684	0.0694742	33.2992	0	294.661	-118.946	809.362	0.35606	43.3985	1
120.962	-233.924	756.575	0.115396	35.9443	1	-200.278	-241.738	1339.11	0.237513	62.7971	0	95.1213	-201.179	1289.5	0.212682	20.4963	1	161.33	-236.029	1360.15	0.112077	118.705	1	133.731	-152.158	1369.7	0.183882	22.7338	1	65.592	-266.804	1089.65	0.0618335	4.19385	1	64.585	-153.823	757.76	0.186904	4.79377	1	-29.0882	-191.461	1273.14	0.136951	22.8609	1	-185.597	-271.75	992.979	0.115524	25.2045	0	82.6941	-249.949	859.129	0.0911037	41.3847	1	232.261	-140.639	827.142	0.235394	32.4809	1	220.93	-105.657	845.498	0.111726	30.9525	0	-35.6445	-225.37	853.409	0.719447	19.7042	1	170.994	-235.705	1158.25	0.189397	77.4176	1	103.261	-134.576	1098.93	0.0408476	47.156	0	159.398	-126.517	1156.23	0.408405	30.3135	1	35.4396	-153.974	818.984	0.283228	22.3376	1	-31.6272	-49.4848	932.66	0.0769919	37.8823	0	51.3923	-135.689	938.656	0.44042	80.8308	0	294.747	-120.622	806.84	0.0757139	167.987	1
125.538	-233.024	758.363	0.124865	41.6491	0	-191.42	-240.83	1336.85	0.229658	90.7709	0	89.9893	-202.585	1296.71	0.223922	4.42159	1	161.198	-236.167	1360.05	0.00536284	39.0946	1	139.28	-153.708	1366.43	0.165688	21.2225	1	68.6165	-266.352	1088.68	0.0802669	13.4356	1	71.1443	-146.947	760.536	0.247509	5.81785	1	-27.4586	-191.424	1281.14	0.204161	71.7103	1	-180.994	-271.294	998.647	0.182903	41.9694	0	85.1162	-247.448	850.018	0.243832	23.0029	1	227.038	-134.831	809.368	0.485372	11.1886	1	218.282	-97.2485	860.713	0.439615	20.4533	0	-36.7514	-218.01	839.126	0.402652	22.2181	0	170.683	-235.502	1155.58	0.067383	46.4899	1	108.139	-134.11	1094.01	0.173524	29.5787	0	170.697	-127.621	1160.28	0.301373	15.0148	1	34.5969	-151.657	816.248	0.0920799	26.726	1	-34.5549	-49.6073	939.082	0.176491	10.0197	0	48.4316	-135.732	949.128	0.272069	16.5159	0	295.11	-119.504	808.48	0.0504176	19.6807	1
126.432	-233.474	758.392	0.025036	41.4583	1	-189.94	-246.77	1340.66	0.180309	69.9216	0	88.3007	-202.919	1299.39	0.0796463	0.0181408	1	161.119	-236.656	1360	0.0124424	91.9484	0	144.532	-154.962	1359.81	0.213468	35.0828	1	71.6637	-265.983	1088.44	0.0769627	70.4398	0	76.7718	-140.058	762.48	0.227634	12.3134	1	-20.1651	-190.959	1282.01	0.183997	52.7948	1	-173.893	-268.992	999.97	0.189524	72.8355	0	89.1005	-246.06	844.992	0.16406	48.9285	1	217.516	-131.511	783.731	0.688728	65.784	1	215.649	-93.7784	884.138	0.595666	16.2785	0	-35.0729	-213.204	833.723	0.185572	19.8652	0	171.943	-234.519	1153.89	0.0581313	43.1937	1	121.733	-133.939	1090.17	0.353191	34.3071	0	175.977	-126.764	1162.89	0.148756	51.1735	1	31.8422	-143.396	812.857	0.233615	33.3537	1	-37.6137	-51.0351	948.985	0.261556	64.168	0	46.5473	-135.665	952.115	0.0882974	48.2094	1	296.125	-118.474	812.477	0.106263	98.2071	0
129.894	-232.677	759.362	0.0920856	19.877	1	-186.124	-247.409	1340.7	0.0967171	58.1655	0	86.6051	-203.254	1302.08	0.0799366	12.4092	0	149.567	-234.84	1364.54	0.313628	15.6631	0	156.747	-154.327	1355.79	0.321897	1.60821	1	78.8096	-261.996	1105.27	0.467825	26.1646	0	79.6325	-135.787	762.593	0.128542	19.4316	1	-17.5574	-191.518	1286.3	0.126355	43.3944	1	-172.762	-268.793	1009.08	0.229486	19.9841	0	96.7802	-245.173	844.688	0.193418	27.6949	1	221.451	-138.281	776.777	0.261814	62.0119	1	220.193	-90.2798	909.888	0.659519	37.1218	1	-32.4936	-207.736	819.946	0.376132	14.5423	0	181.515	-231.796	1152.54	0.251085	3.43171	1	129.413	-132.282	1081.2	0.298052	46.3797	0	191.589	-121.335	1155.43	0.453328	11.0229	0	27.8704	-126.521	816.441	0.442568	51.1165	0	-41.7168	-51.517	949.569	0.104309	6.59519	0	39.812	-135.748	953.25	0.170771	21.2744	1	247.297	-119.759	817.744	1.2282	75.8822	0
132.843	-232.907	760.853	0.0827995	25.4743	1	-182.299	-250.519	1347.3	0.205999	56.1736	0	85.0288	-204.069	1306.31	0.1147	26.6382	0	143.954	-235.587	1366.49	0.14968	0.0049015	0	173.494	-152.962	1350.2	0.442679	47.1397	1	77.9937	-259.576	1118.04	0.325518	24.9952	0	85.9374	-130.059	764.872	0.220448	24.5441	1	-16.7414	-192.413	1286.81	0.0328725	44.1289	1	-172.936	-268.919	1009.98	0.0233135	56.9895	0	108.199	-242.767	838.09	0.335141	33.7874	0	229.42	-136.442	773.183	0.223306	90.5905	1	217.689	-88.2503	914.971	0.150475	40.1298	1	-31.5634	-197.33	804.801	0.459979	26.5744	0	204.288	-224.745	1147.94	0.606969	10.4989	1	132.486	-132.101	1081.04	0.0770567	29.8168	1	199.865	-117.826	1149.19	0.273639	42.7709	0	27.8124	-112.569	805.556	0.442412	23.5441	0	-47.9264	-51.6176	950.819	0.158375	22.7756	0	34.2769	-137.439	952.826	0.145079	11.0573	1	246.887	-120.246	820.695	0.0754689	65.4416	0
137.272	-231.909	765.976	0.171123	18.9423	1	-179.652	-253.152	1347.12	0.0934272	94.2896	0	81.7	-203.24	1310.41	0.133741	22.3142	0	137.384	-236.461	1368.76	0.175182	4.66776	0	176.732	-154.51	1343.91	0.181143	59.9487	0	78.1415	-257.531	1120.95	0.089143	4.98431	0	90.5627	-123.015	764.143	0.211468	2.34305	1	-15.8352	-192.389	1287.43	0.0273866	50.6954	1	-171.087	-268.607	1011.87	0.0664508	43.9336	1	111.059	-242.865	832.702	0.152527	52.4714	0	224.035	-136.446	761.568	0.320081	12.3317	1	224.088	-85.6999	944.984	0.76984	6.12719	1	-26.7149	-193.229	796.919	0.253053	6.37612	1	211.391	-223.869	1146.95	0.180611	9.17036	1	139.863	-129.919	1076.57	0.222382	30.0551	1	201.259	-111.102	1142.31	0.242962	25.5321	0	27.4104	-107.11	804.122	0.141445	8.38588	0	-51.4564	-52.1205	953.152	0.106516	16.595	1	30.1267	-139.11	953.272	0.112402	23.4874	0	238.552	-121.742	823.025	0.219578	19.1681	1
145.799	-231.275	771.038	0.248417	20.1636	1	-180.058	-253.443	1350.02	0.0735969	109.642	0	80.9395	-202.444	1311.5	0.0387496	42.9131	0	128.795	-236.866	1371.6	0.226402	50.1255	0	184.461	-150.522	1341.74	0.224116	22.8538	0	78.2816	-254.227	1126.64	0.164418	40.1955	0	94.9225	-115.959	763.677	0.207688	62.2525	1	-15.0018	-192.89	1296.39	0.225466	65.225	1	-168.173	-267.976	1011.94	0.0745791	6.8852	1	112.853	-241.076	831.756	0.0675939	35.5019	0	221.098	-135.31	749.52	0.311301	21.9196	0	226.353	-85.9331	954.879	0.253835	47.5402	1	-24.0023	-189.985	791.884	0.164371	18.8766	1	216.32	-222.45	1146.42	0.128919	34.2383	1	147.511	-129.472	1076.2	0.191741	30.885	1	206.575	-106.218	1135.57	0.246976	21.9299	0	22.9792	-85.6157	800.065	0.557967	12.3642	0	-60.305	-51.6008	962.769	0.326972	8.97724	1	28.7464	-140.305	953.947	0.0486657	12.8845	0	234.911	-122.231	822.793	0.092011	46.1885	1
149.884	-229.202	773.365	0.128457	21.899	1	-165.426	-254.307	1346.87	0.374819	72.7132	1	76.4309	-202.496	1313.55	0.123788	15.424	0	123.553	-234.876	1368.83	0.156409	50.6206	0	194.452	-149.833	1338.36	0.264186	15.8534	0	83.3315	-251.894	1131.96	0.192502	13.336	0	88.6062	-104.291	756.655	0.37528	31.0353	0	-12.2431	-192.758	1297.38	0.0733267	54.0551	1	-162.425	-267.423	1011.92	0.144362	3.98981	1	117.019	-240.284	828.055	0.140729	32.7641	0	216.728	-128.332	736.349	0.388321	8.07783	0	227.613	-89.8842	958.161	0.132221	47.5923	1	-22.4664	-185.64	781.713	0.279164	12.8134	1	221.032	-219.106	1142.33	0.176888	60.4875	1	155.371	-128.013	1071.03	0.238053	31.0226	1	213.837	-103.264	1131.3	0.2231	24.1097	0	21.1826	-72.8742	794.776	0.347802	6.48049	0	-66.9943	-49.8725	969.2	0.235977	32.8771	1	24.5154	-142.714	955.086	0.12501	19.4219	0	228.236	-125.137	828.949	0.238359	10.0752	1
152.754	-229.06	774.643	0.0786168	11.9603	1	-162.36	-255.497	1352.37	0.160225	68.1268	1	71.1296	-201.176	1315.25	0.143003	35.174	0	119.691	-233.463	1370.68	0.112788	18.1526	0	202.302	-151.53	1334.85	0.219117	26.1778	0	88.5382	-249.692	1135.29	0.164009	8.72953	0	90.128	-91.9251	749.664	0.357163	38.5977	0	-9.58726	-189.154	1297.29	0.111935	29.2249	0	-157.354	-266.584	1011.98	0.128496	3.98961	1	120.653	-239.879	827.503	0.0924465	37.3644	0	214.018	-121.259	726.334	0.313933	12.3888	0	231.192	-90.2411	973.856	0.402548	29.4074	1	-22.6899	-181.142	774.475	0.213111	12.1265	1	220.623	-218.94	1139.81	0.0639989	45.8097	1	177.633	-125.186	1070.23	0.561378	5.32492	1	218.236	-100.717	1124.82	0.206018	22.7271	1	20.7006	-55.2309	788.367	0.469437	17.7794	1	-70.534	-49.1464	969.848	0.0917759	36.1809	1	17.5227	-144.477	955.248	0.180332	8.52834	0	223.335	-128.468	833.06	0.180314	24.9245	1
155.539	-228.839	775.244	0.0714543	49.7436	1	-154.272	-260.798	1350.96	0.244322	21.2176	1	63.4228	-204.297	1317.03	0.212588	62.7837	0	116.973	-233.385	1372.41	0.0805619	13.0635	0	214.452	-151.33	1321.55	0.450535	9.41329	0	93.7146	-246.861	1139.87	0.186711	32.4612	0	91.9262	-87.4411	750.22	0.121577	40.0878	1	-4.85817	-187.011	1297.1	0.129888	55.0388	0	-150.889	-265.962	1011.96	0.162366	15.0455	1	123.932	-239.444	824.086	0.118894	26.5862	0	212.565	-113.347	718.909	0.273678	1.74095	0	229.021	-93.047	983.321	0.252706	33.6092	1	-22.1912	-172.53	750.836	0.629086	4.1565	1	227.281	-216.626	1130.77	0.286626	46.1418	1	186.963	-123.113	1069.99	0.239007	68.6089	1	230.534	-95.0929	1117.15	0.388632	8.24549	1	19.5007	-40.8904	787.749	0.360095	15.5547	1	-73.599	-47.2279	973.055	0.120824	51.3157	1	13.3833	-145.027	954.945	0.104669	3.81231	0	213.523	-132.58	835.341	0.272006	27.5049	1
158.951	-230.521	773.249	0.107386	8.49943	1	-150.13	-266.493	1350.55	0.176335	37.291	1	62.5784	-205.12	1321.02	0.104113	31.3455	1	112.297	-233.5	1374.08	0.124196	3.09333	0	221.319	-151.321	1310.97	0.315156	25.3562	0	96.1674	-243.979	1149.31	0.254141	44.9938	0	88.5739	-70.5511	745.086	0.449211	40.0001	1	-0.215861	-185.758	1303.35	0.197126	32.9296	0	-144.59	-263.807	1012.75	0.167596	12.3901	1	126.945	-238.161	814.319	0.257525	59.5371	0	210.683	-105.014	710.921	0.292389	21.8671	0	232.875	-91.1063	1000.75	0.448891	7.53212	1	-21.9967	-168.947	738.232	0.327634	6.50551	1	224.009	-215.369	1111.31	0.494357	0.0501917	0	192.989	-121.408	1084.83	0.402759	29.1895	0	236.432	-92.6027	1114.63	0.171959	23.8828	1	18.1909	-31.5406	784.737	0.247748	22.457	1	-78.4697	-46.9308	972.823	0.122129	65.7295	1	4.35014	-146.842	954.193	0.231106	8.5	0	209.881	-136.722	837.858	0.151576	51.7695	1
162.747	-232.138	771.774	0.109551	30.2491	1	-145.415	-268.561	1352.34	0.136249	9.19512	1	58.8001	-206.27	1324.94	0.139087	0.640685	1	104.52	-233.366	1376.55	0.204005	30.6958	0	231.513	-151.753	1304.67	0.299815	8.91647	0	103.221	-241.194	1153.07	0.211696	39.9989	0	92.3792	-64.06	741	0.214061	39.7843	1	6.31487	-183.716	1305.78	0.181518	14.7719	0	-141.094	-263.226	1013.7	0.0917291	52.5836	0	130.289	-237.692	813.561	0.0865353	109.699	0	206.803	-99.6792	699.622	0.327096	21.3919	1	234.035	-91.2289	1005.92	0.13248	86.8099	1	-21.816	-164.795	728.147	0.2727	0.091726	1	222.322	-214.715	1101.22	0.25617	31.353	0	203.98	-120.024	1093.59	0.353077	37.7284	0	240.228	-89.9161	1110.3	0.158912	12.5499	1	24.8698	-6.1492	778.813	0.672881	56.7066	0	-80.1623	-46.5519	976.177	0.0943827	52.1167	1	2.98658	-146.911	954.11	0.0341971	17.0493	0	210.097	-142.245	852.724	0.396496	9.19123	0
166.582	-232.369	772.017	0.0962318	32.5516	1	-143.436	-269.827	1353	0.0609936	39.9552	0	52.205	-208.351	1331.92	0.245645	4.12314	1	92.5149	-233.221	1373.76	0.308164	9.73666	0	239.603	-151.95	1297.74	0.26637	14.107	0	106.368	-240.007	1160.78	0.210169	16.4996	0	94.9583	-52.1055	742.543	0.308163	34.5831	1	11.0869	-180.798	1307.12	0.143828	17.6431	0	-137.789	-262.074	1022.03	0.225685	65.0162	0	122.071	-231.517	803.382	0.361687	23.5425	0	205.656	-93.1048	692.93	0.236275	27.5002	1	213.038	-88.033	1011.97	0.5521	34.0005	0	-21.6963	-162.04	721.423	0.181677	40.6854	1	223.566	-217.759	1093.67	0.205901	24.8153	1	222.907	-121.519	1094.31	0.474975	29.0539	1	245.065	-87.793	1106.7	0.159764	8.16942	1	31.7715	-0.158326	784.894	0.274436	18.0698	0	-83.7371	-45.812	976.856	0.0928296	144.131	1	0.211517	-147.443	954.691	0.0721158	16.2363	0	208.638	-147.647	863.926	0.313054	10.264	0
170.396	-234.807	771.12	0.115357	54.5003	1	-142.587	-270.837	1354.77	0.0551625	19.728	0	46.5906	-210.27	1338.81	0.227396	29.5266	1	88.5592	-233.218	1373.52	0.0990657	37.6192	0	248.039	-151.132	1293.3	0.239244	45.3667	1	110.14	-239.238	1165.46	0.151549	28.5474	0	98.5471	-48.5334	744.445	0.135225	38.5763	1	17.6685	-176.755	1311.79	0.225681	8.88684	0	-134.795	-261.075	1022.15	0.0789617	66.5879	0	121.038	-228.614	799.037	0.133141	19.3154	1	205.578	-89.6492	691.771	0.0911342	43.4735	1	203.025	-78.7726	1019.56	0.390183	35.2768	0	-23.5666	-159.603	719.352	0.0926217	37.7633	1	222.833	-217.957	1085.92	0.194818	7.24454	1	236.537	-122.021	1102.55	0.39833	40.9727	1	249.932	-86.4926	1103.71	0.146486	12.9627	1	45.3435	9.67495	789.747	0.436207	26.0533	0	-72.7024	-43.1824	979.963	0.29404	58.2815	0	-5.96385	-148.097	954.267	0.155606	12.696	0	208.73	-150.513	872.499	0.225987	61.5095	0
173.685	-233.809	767.517	0.124483	66.6909	1	-139.169	-271.874	1359.47	0.147623	28.4789	0	38.9739	-211.593	1341.73	0.206533	3.33567	1	86.3991	-234.884	1373.28	0.0684653	66.3977	0	250.378	-151.214	1285.71	0.198563	46.8742	1	118.701	-236.363	1169.22	0.244519	26.043	0	98.7708	-45.3838	746.573	0.0951897	16.6926	1	23.3367	-173.305	1317.37	0.216721	49.6728	0	-130.309	-258.739	1034.97	0.344595	105.619	0	120.896	-227.652	795.768	0.0852825	15.6915	1	198.759	-79.9395	675.849	0.496417	76.8527	1	192.666	-75.7309	1020.35	0.270648	15.3993	0	-25.0092	-154.489	704.906	0.384799	21.1787	1	222.512	-217.052	1075.08	0.271995	7.96458	1	239.808	-120.64	1102.41	0.088835	42.5426	1	257.321	-84.3337	1101.24	0.202151	91.0591	1	48.7741	16.4044	791.803	0.195711	23.8852	1	-67.6203	-41.3441	998.189	0.475245	19.6942	0	-12.0372	-147.782	954.806	0.152632	8.23583	0	200.206	-154.306	876.41	0.252913	52.0359	0
177.208	-234.507	768.503	0.0931202	8.00055	1	-130.78	-271.902	1363.77	0.235693	30.1782	0	34.1817	-212.624	1343.83	0.133348	25.6328	1	81.5668	-235.888	1360.24	0.348543	83.1732	0	257.03	-151.037	1282.46	0.185131	2.80458	1	122.621	-235.148	1173.87	0.155109	8.17721	1	101.332	-37.6941	750.014	0.22013	29.0635	1	32.9247	-170.255	1315.96	0.253993	29.4085	0	-115.605	-250.097	1022.06	0.534759	46.0573	0	120.95	-226.93	794.585	0.0346716	9.47733	1	202.58	-74.0766	675.803	0.174965	28.2631	0	174.214	-70.6097	1027.17	0.508167	31.4131	1	-21.2661	-150.48	692.218	0.345574	14.1292	1	221.439	-216.622	1068.76	0.160708	0.03013	1	251.821	-121.541	1109.81	0.353524	79.6707	1	247.907	-77.7513	1080.3	0.596998	6.1854	0	51.5511	18.7531	792.232	0.0915553	26.3699	1	-68.1445	-41.0424	1005.92	0.193871	80.9227	0	-22.1829	-147.622	954.289	0.254004	0.279537	0	198.155	-157.92	887.95	0.306631	11.8275	0
180.599	-234.706	769.276	0.0870926	23.5091	1	-128.227	-272.473	1367.65	0.116893	104.264	0	32.341	-213.336	1346.01	0.0734936	15.8947	1	69.5345	-241.703	1363.4	0.343315	70.045	0	269.458	-151.383	1276.36	0.346196	75.3787	1	126.833	-233.671	1180.65	0.203045	31.2843	1	104.62	-33.6105	750.172	0.131119	50.36	1	38.6183	-167.899	1318.33	0.16505	18.1343	0	-93.8999	-244.182	1024.7	0.566272	17.2259	0	121.104	-224.977	792.327	0.0747396	30.7065	1	203.476	-63.9923	675.044	0.253811	62.1479	0	166.503	-71.7207	1034.7	0.270776	34.0078	1	-20.0459	-146.775	685.94	0.184772	43.7566	1	219.724	-215.932	1058.62	0.257681	0.0243809	0	245.472	-109.98	1129.68	0.5963	66.764	0	241.653	-73.8615	1069.68	0.323225	16.8906	0	56.0917	27.3683	790.876	0.245814	16.904	1	-47.3598	-39.0594	1010.64	0.535146	16.7018	0	-26.9126	-147.525	954.049	0.118419	31.8928	0	198.275	-159.157	891.345	0.0903669	11.6587	0
183.472	-233.974	770.967	0.0853213	44.3732	0	-117.428	-272.665	1355.72	0.402251	37.1631	0	27.6653	-214.754	1349.09	0.14446	37.2241	1	66.5178	-242.029	1359.11	0.131379	56.0636	0	268.744	-151.246	1272.83	0.0900115	58.6311	1	132.008	-233.021	1183.27	0.145868	21.7672	1	102.976	-25.5525	750.282	0.205616	89.2396	0	43.541	-166.024	1322.61	0.169732	43.5056	0	-85.9665	-239.155	1025.38	0.235417	101.035	0	118.658	-222.598	787.349	0.150873	9.88252	1	208.35	-59.3825	681.935	0.240446	49.8732	1	162.231	-69.3758	1051.22	0.430562	48.1771	1	-17.6874	-143.664	684.768	0.101911	61.0938	0	219.189	-215.716	1055.44	0.0806626	86.6477	0	214.451	-109.081	1134.09	0.783636	4.00437	0	235.76	-66.5497	1060.68	0.325058	12.3024	0	61.3056	34.44	791.898	0.221131	15.9595	1	-42.3384	-37.0268	1011.5	0.137127	24.6036	0	-29.7644	-146.592	955.411	0.0823787	5.64309	1	196.295	-162.551	903.671	0.323444	26.4054	0
186.089	-235.035	778.249	0.195258	4.05524	0	-117.252	-272.476	1353.9	0.0460455	23.8022	0	25.8409	-215.703	1354.45	0.143438	20.2932	1	51.053	-246.212	1359.35	0.400561	111.358	0	279.252	-151.954	1263.03	0.359693	22.5039	1	139.953	-229.543	1185.01	0.221138	13.9956	1	113.727	-23.2568	754.384	0.293341	29.3641	0	53.1929	-161.288	1321.84	0.269482	180	1	-85.3833	-240.735	1023.43	0.0644372	89.3349	1	117.613	-220.659	784.149	0.0971172	9.90268	1	207.645	-51.1428	684.792	0.21874	76.3465	1	146.628	-64.8297	1059.09	0.451486	1.92015	1	-17.0117	-137.615	661.11	0.610711	5.83688	0	220.135	-217.483	1055.04	0.0511145	73.3345	1	189.776	-109.962	1136.91	0.621272	45.5677	1	233.366	-60.9222	1053.49	0.236033	12.544	0	64.1199	41.0159	791.608	0.178966	20.7058	1	-35.2771	-34.2196	1016.55	0.228148	17.2565	0	-33.3055	-145.689	956.742	0.0972315	25.186	1	196.143	-164.38	905.75	0.0693286	56.8017	0
191.728	-236.742	791.057	0.352462	19.1046	1	-108.984	-272.512	1338.72	0.431934	4.0904	0	25.9061	-216.278	1356.88	0.0623448	22.0834	1	53.7118	-248.711	1355.34	0.135414	43.7378	0	279.965	-151.689	1261.72	0.0379707	16.6545	1	142.641	-228.942	1186.04	0.0735197	18.7153	1	119.226	-18.1138	758.576	0.215438	23.683	0	53.1929	-161.288	1321.84	0	180	1	-77.7949	-237.373	1022.84	0.208009	7.9163	1	117.439	-219.854	782.687	0.0419419	143.751	1	213.32	-49.857	686.979	0.155404	71.8168	1	140.296	-62.7354	1062.25	0.184508	24.4018	1	-16.7938	-133.353	649.496	0.309346	122.871	0	217.782	-219.928	1045.58	0.25133	13.2251	1	178.34	-104.951	1149.98	0.452	20.3004	1	227.728	-53.9126	1045.02	0.308905	34.6509	0	69.4592	46.6071	790.862	0.194174	15.4305	1	-22.2486	-30.6056	1020.76	0.353999	10.1149	0	-36.6834	-145.517	956.591	0.0846414	15.2446	1	188.132	-168.189	908.626	0.233133	54.7058	0
201.994	-242.109	803.517	0.425331	9.65957	1	-103.438	-271.849	1327.32	0.317451	12.6203	0	24.9666	-216.553	1359.54	0.0708594	64.8571	1	52.699	-250.044	1350.41	0.130297	46.8668	0	284.23	-152.295	1255.86	0.181729	17.7657	1	148.102	-227.664	1190.61	0.180932	1.64358	1	122.635	-16.5912	759.458	0.0959144	3.9333	1	61.7745	-158.753	1319.73	0.229837	4.48006	1	-69.4986	-234.485	1023.21	0.219803	9.68955	1	117.829	-218.374	794.276	0.29224	105.808	0	213.405	-48.8681	687.061	0.0248985	17.7424	1	134.284	-59.8535	1062.48	0.166777	40.9293	1	-17.3674	-130.28	653.592	0.128816	32.6056	1	214.67	-220.278	1029.34	0.413329	43.4076	1	169.639	-105.457	1157.45	0.286891	6.80339	1	226.593	-52.6283	1037.02	0.204598	23.1838	1	75.0341	50.2289	791.132	0.166339	1.01109	1	-17.1714	-29.7596	1023.24	0.142807	10.1767	0	-40.069	-145.057	957.312	0.0872962	15.2545	1	186.813	-170.491	915.219	0.177665	6.75906	0
205.074	-242.847	806.876	0.115418	19.4412	1	-96.9749	-272.211	1318.91	0.265263	24.8241	0	23.1585	-214.9	1360.22	0.0636025	34.0989	0	47.881	-254.555	1347.37	0.181644	43.1503	0	290.459	-153.259	1251.3	0.194491	5.69011	1	152.699	-226.423	1194.6	0.155155	16.292	1	131.202	-13.4594	761.73	0.234985	1.67027	1	67.2387	-156.784	1318.03	0.151327	53.575	1	-60.6746	-232.978	1023.28	0.2238	11.1944	1	117.025	-214.475	792.621	0.107777	67.5397	0	212.882	-44.5961	686.416	0.108796	74.6026	1	122.368	-55.967	1073.92	0.424087	44.9721	1	-18.5347	-128.709	654.568	0.0546775	95.8475	1	217.244	-223.799	1023.58	0.18078	46.5777	1	156.662	-106.331	1166.15	0.391242	22.253	1	227.108	-48.4858	1029.64	0.211836	25.2825	1	81.0801	54.0107	791.392	0.178403	27.0727	1	-8.37318	-28.169	1025.73	0.232011	23.3819	0	-43.449	-144.885	957.16	0.084694	0.0201199	1	185.924	-174.573	927.367	0.321176	21.0192	0
214.569	-243.932	811.96	0.270623	3.32989	1	-94.043	-272.68	1317.34	0.0840471	18.9191	0	20.3165	-213.718	1359.55	0.0787435	34.1566	0	47.8501	-256.499	1345.13	0.0741781	66.7447	0	294.984	-154.529	1247.72	0.147659	10.7035	0	155.972	-224.918	1199.72	0.15655	142.859	1	136.353	-11.4043	763.07	0.142635	1.68455	1	71.1149	-153.862	1321.39	0.147553	45.7559	1	-55.492	-231	1023.34	0.138686	2.31157	1	97.9604	-211.219	790.154	0.487421	2.03976	0	215.039	-40.5842	694.546	0.23299	44.2365	0	117.704	-56.0757	1073.99	0.116651	27.5612	0	-18.4533	-124.717	646.094	0.234169	40.3138	1	215.175	-222.867	1011.46	0.30812	78.6653	1	150.132	-108.627	1175.37	0.288252	27.591	1	224.633	-39.0081	1021.67	0.315679	18.8002	1	90.1	58.5181	796.902	0.287264	47.3122	0	-3.23538	-24.6764	1028.12	0.166457	19.2785	0	-46.8283	-144.713	957.007	0.0846786	22.7126	0	183.434	-176.869	932.412	0.151906	29.2568	0
222.346	-244.539	816.614	0.227089	10.0237	1	-87.3273	-272.298	1315.79	0.172548	30.2329	0	15.4783	-214.171	1360.2	0.122571	8.95902	0	41.7769	-259.454	1344.21	0.170389	30.2148	0	297.085	-154.988	1245.36	0.079856	67.2732	0	156.24	-224.881	1192.36	0.184012	83.6073	0	139.219	-10.162	763.801	0.0802154	19.7626	1	74.0038	-151.857	1320.7	0.0895598	18.6071	1	-51.0347	-229.091	1023.42	0.12124	15.7633	1	85.613	-209.053	789.004	0.314719	55.4869	0	213.053	-45.8011	715.282	0.53684	21.0079	0	101.524	-55.7121	1082.72	0.459743	31.9822	0	-27.8552	-121.045	635.24	0.370543	27.108	0	213.541	-223.764	1011.3	0.0467739	76.137	1	139.393	-106.825	1182.86	0.330457	48.7705	1	223.469	-35.8532	1016.38	0.156768	5.80417	1	104.808	52.2499	801.458	0.415621	37.7136	0	3.43225	-22.8077	1029.77	0.177978	45.414	1	-48.1249	-144.096	957.015	0.035898	18.7953	0	183.657	-178.921	945.148	0.322559	58.4346	1
228.229	-244.845	821.695	0.194481	11.7123	1	-83.2373	-273.347	1312.39	0.135516	7.33518	0	9.66454	-214.785	1361.94	0.152486	3.44632	0	40.8305	-259.579	1344.49	0.0248804	79.2721	0	305.818	-156.586	1248.52	0.235559	36.5671	0	157.149	-224.358	1192.28	0.0262967	14.3876	0	146.715	-7.44709	762.923	0.200514	28.7167	1	80.639	-149.97	1319.04	0.177412	38.4939	1	-44.8244	-225.054	1021.91	0.188955	22.9995	1	84.0109	-205.643	787.522	0.101203	23.3842	0	219.877	-59.1983	743.337	0.795745	17.7263	0	97.6572	-54.2443	1082.89	0.103494	49.9124	0	-38.5789	-115.722	630.815	0.319093	48.1013	0	212.912	-224.566	1005.28	0.152573	32.6096	1	138.515	-106.421	1190.77	0.198989	120.137	1	222.142	-33.0764	1010.41	0.168027	4.54666	1	112.173	51.9088	810.181	0.285523	26.2516	0	8.65696	-19.2329	1039.34	0.286803	24.7558	1	-56.1784	-143.133	956.705	0.202921	111.164	0	177.641	-180.748	948.821	0.182057	29.4151	1
232.203	-246.055	824.764	0.129125	9.36797	1	-80.2809	-274.624	1309.97	0.10067	15.3986	0	1.9422	-215.117	1364.32	0.202156	7.51382	0	38.6737	-259.977	1340.22	0.12012	20.5875	1	311.645	-159.617	1247.01	0.168434	7.21189	0	163.091	-222.357	1190.77	0.161229	12.1388	0	149.833	-3.88513	762.266	0.119471	38.9743	1	86.4292	-148.164	1321.85	0.167175	39.9368	1	-36.7973	-223.215	1021.9	0.20588	4.0458	0	77.0648	-199.77	784.55	0.239232	17.1951	1	220.161	-62.3836	758.611	0.390144	67.9399	1	87.8891	-49.6177	1096.77	0.439858	41.4411	0	-47.5698	-113.958	635.178	0.253705	45.7436	0	207.446	-227.619	998.155	0.237123	36.3338	1	124.383	-108.122	1180.37	0.4407	17.3573	0	220.915	-30.0211	1005.02	0.157847	4.39517	1	127.683	52.0158	816.973	0.4233	30.6572	1	12.4313	-18.8449	1042.54	0.12401	9.09913	1	-44.0315	-135.968	932.037	0.710381	15.7815	0	171.744	-179.838	956.746	0.24798	15.4617	1
239.989	-247.01	829.659	0.231159	17.9318	1	-77.3242	-276.638	1305.69	0.139588	18.6093	0	-9.79905	-216.472	1369.47	0.322277	8.53224	0	33.7201	-261.868	1335.24	0.181783	14.6415	1	320.258	-162.92	1244.3	0.240418	20.7478	1	169.185	-220.458	1190.61	0.159626	13.2434	0	159.637	-0.993999	764.847	0.263558	66.1079	1	90.1864	-147.427	1320.86	0.0989023	52.7057	1	-33.1771	-222.115	1021.85	0.0945957	3.11194	0	74.293	-195.823	783.827	0.121925	20.3504	1	214.794	-62.5637	760.917	0.146114	75.5973	1	76.2904	-45.0622	1099.15	0.317124	69.1617	0	-55.7171	-111.092	632.108	0.229148	44.5257	1	206.612	-227.206	993.005	0.130839	14.1953	1	113.548	-110.915	1165.7	0.461211	5.92999	0	218.552	-25.5392	997.629	0.224012	8.94792	1	130.752	52.1905	821.241	0.131497	33.9684	1	18.5141	-16.8917	1048.04	0.210837	33.5349	1	-42.204	-135.073	923.908	0.209491	9.78568	0	168.319	-177.72	961.187	0.149906	17.8434	0
242.612	-247.73	832.76	0.103123	13.1797	1	-73.2637	-276.969	1299.52	0.184767	15.5068	0	-12.7968	-216.427	1371.12	0.0855875	17.3504	0	31.8334	-263.036	1331.95	0.0993615	30.1668	1	326.884	-168.23	1243.54	0.213112	6.85211	1	183.162	-216.58	1193.61	0.370272	9.83163	0	160.075	0.381332	764.236	0.0391883	58.3616	1	94.1564	-144.725	1310.63	0.282518	53.1034	1	-19.3124	-217.084	1021.79	0.36874	8.12484	0	70.5549	-193.035	783.883	0.116584	19.8617	1	217.642	-62.3875	779.288	0.464806	7.60773	1	76.2582	-42.7847	1098.96	0.057129	84.7713	0	-59.3073	-102.648	625.72	0.279506	14.7053	1	205.908	-224.779	985.68	0.193701	14.2623	1	103.291	-115.427	1151.8	0.446352	6.92417	0	216.344	-22.8084	990.894	0.189875	8.46728	1	143.288	52.6434	825.875	0.334315	6.85091	1	23.7983	-15.3619	1048.74	0.138638	11.6944	1	-41.8779	-134.724	918.12	0.145175	21.4337	0	166.271	-176.566	966.368	0.142213	11.9038	0
249.241	-248.508	837.821	0.209396	28.7363	1	-69.8197	-276.493	1289.36	0.268557	42.0484	0	-17.8323	-217.988	1373.33	0.142904	71.2973	0	28.9095	-264.546	1330.34	0.0915817	19.1621	1	334.247	-173.783	1241.62	0.235491	11.7906	1	197.1	-213.11	1194.1	0.359298	79.7163	0	164.743	2.61453	765.454	0.132914	40.5905	1	96.038	-144.129	1310.17	0.0506431	43.8673	0	-5.24992	-214.114	1022.06	0.359377	2.90036	0	63.0531	-189.133	781.303	0.221023	30.1576	1	221.183	-61.4683	791.97	0.329957	52.7016	1	58.9417	-41.3527	1100.02	0.43519	48.3803	1	-65.2678	-94.3946	620.94	0.281179	106.351	1	205.077	-224.371	980.517	0.13115	0.0125617	1	92.5655	-119.747	1140.51	0.403948	9.83326	1	213.591	-19.3317	984.79	0.188636	20.4256	1	148.872	53.4844	827.629	0.147848	20.0829	1	29.848	-12.2671	1050.16	0.17352	36.7534	1	-40.9407	-133.51	914.994	0.0870619	15.5162	0	165.004	-176.094	972.311	0.152368	32.1467	1
250.993	-249.72	841.465	0.10553	34.6524	1	-67.0402	-276.505	1287.8	0.0796892	6.02675	0	-17.9339	-218.969	1373.23	0.0248024	61.4455	0	25.0047	-265.849	1329.7	0.104153	22.1323	0	339.353	-176.162	1240.46	0.143771	24.6264	1	197.128	-212.818	1194.69	0.0164466	56.2543	0	168.26	9.22429	764.775	0.187947	27.9727	1	98.0625	-140.44	1309.82	0.105557	55.5971	0	0.726011	-212.539	1022.24	0.154565	9.32642	0	58.7799	-182.661	776.52	0.22779	129.518	0	217.95	-63.4552	796.981	0.157152	31.9253	1	52.1369	-33.97	1105.92	0.291116	40.1119	1	-71.4264	-97.8858	630.439	0.296171	30.8146	0	204.973	-224.32	979.871	0.0164035	81.7662	1	86.1258	-123.174	1130.73	0.305143	28.7248	1	212.421	-18.323	979.422	0.139641	7.97769	1	164.301	59.1455	827.836	0.410885	27.9022	1	30.6125	-10.701	1050.88	0.0471866	47.4732	1	-40.0673	-127.994	906.375	0.256762	18.092	1	162.622	-176.489	974.924	0.0889579	35.6683	1
256.644	-250.081	844.975	0.166554	21.4491	1	-61.2806	-275.963	1284.05	0.17229	14.8194	0	-24.1179	-222.112	1375.58	0.183118	19.523	0	8.99288	-267.831	1332.59	0.409774	3.54125	0	342.742	-180.159	1239.73	0.132295	21.716	1	203.661	-213.458	1199.91	0.209742	89.3017	0	171.422	11.3567	764.213	0.0963853	49.2147	1	99.2017	-137.38	1313.77	0.128108	71.3634	0	13.0328	-210.181	1024.47	0.318197	21.1539	0	57.8335	-184.698	783.513	0.183622	77.0042	0	218.098	-66.8415	805.171	0.221601	17.3838	1	49.2375	-33.2437	1112.28	0.175898	6.3271	1	-78.5292	-94.5875	642.025	0.349611	26.115	0	207.923	-220.601	978.987	0.12073	108.818	1	85.7566	-125.651	1124.87	0.159275	42.7557	1	210.468	-15.3223	970.605	0.237914	39.1773	0	176.909	58.5224	831.71	0.33011	7.68082	1	44.3051	-6.87894	1053.68	0.362252	15.9295	1	-36.6923	-122.183	899.737	0.236134	12.5388	1	161.413	-175.359	981.578	0.17142	53.4212	1
261.067	-251.499	850.615	0.182654	114.386	1	-60.3063	-275.755	1282.99	0.0364099	34.5994	0	-27.0665	-224.312	1378.28	0.11406	27.5999	1	1.50042	-268.285	1333.95	0.190729	36.1329	0	344.145	-184.365	1239.22	0.111566	72.0151	1	205.155	-211.652	1198.32	0.0708403	37.4318	1	172.716	16.1655	759.737	0.167388	49.8699	1	107.663	-134.744	1312.98	0.222441	10.0576	0	19.6751	-205.975	1026.04	0.200409	6.44672	0	54.8725	-179.423	786.214	0.16563	55.4083	0	214.581	-71.5228	816.157	0.311214	25.3386	0	44.8276	-33.3186	1121.99	0.266526	60.9201	1	-81.6353	-93.9993	663.796	0.549983	62.1247	0	192.163	-220.908	963.74	0.548272	25.0978	1	78.846	-128.082	1118.67	0.239944	0.227412	1	201.351	-11.93	963.887	0.295543	20.2283	0	184.825	58.4123	835.319	0.217529	5.41934	1	47.3456	-4.99193	1054.37	0.0911038	19.8355	1	-33.3804	-119.006	894.037	0.182946	14.307	0	158.337	-174.658	983.034	0.0868822	114.512	0
257.771	-251.748	851.329	0.0845323	80.234	0	-58.4648	-275.521	1282.58	0.0475287	48.2849	0	-38.1105	-226.54	1382.34	0.299391	66.9798	1	-2.50173	-267.862	1338.05	0.143562	32.0563	0	343.63	-187.065	1227.51	0.300681	13.9232	0	211.766	-209.38	1197.06	0.177561	15.7979	1	176.417	18.1063	758.753	0.107322	118.819	0	116.844	-132.11	1310.4	0.247312	4.88082	0	27.0642	-201.651	1026.8	0.214892	18.6596	0	52.004	-179.201	793.346	0.192267	15.0614	0	216.446	-75.5411	827.803	0.311501	30.4921	0	41.6108	-33.3303	1122.25	0.0806872	60.3657	1	-93.5671	-96.35	668.281	0.324044	19.4542	0	177.301	-224.383	957.874	0.408765	21.6614	1	69.7643	-131.257	1110.59	0.314133	8.00062	1	191.692	-12.6523	957.126	0.295307	4.02963	0	189.35	58.3226	836.886	0.119739	13.2486	1	52.7841	-3.06362	1057.31	0.161904	30.1915	1	-31.893	-116.439	888.328	0.160859	11.618	0	178.624	-170.338	998.313	0.644044	11.2539	0
258.117	-251.843	859.33	0.200229	2.05788	0	-56.3727	-275.358	1278.83	0.107265	27.6337	0	-38.1567	-227.658	1385.85	0.0920849	11.684	1	-4.40512	-268.113	1338.58	0.0498196	0.00603715	0	343.762	-189.46	1222.68	0.134867	10.9737	0	227.178	-206.444	1197.98	0.392899	2.43419	1	169.255	22.059	757.148	0.208405	29.5259	0	122.426	-129.99	1308.96	0.153552	4.73682	0	40.4861	-198.767	1027.03	0.343247	4.32658	1	50.4052	-177.458	803.136	0.25179	75.2547	0	213.643	-76.832	835.169	0.199668	25.0229	0	35.5795	-29.0937	1134.26	0.35234	70.2464	0	-101.427	-95.3864	673.01	0.230594	25.1546	1	162.731	-224.151	946.07	0.468834	20.5002	0	62.7284	-134.797	1102.45	0.283001	22.0986	0	186.854	-13.3499	953.389	0.153835	4.39163	0	193.282	59.223	838.331	0.107099	3.43387	1	55.0562	-2.69812	1057.25	0.0575527	44.1974	0	-29.9328	-113.85	884.236	0.130593	15.3299	0	190.287	-166.393	1004.49	0.344398	17.604	0
259.113	-252.428	874.237	0.373793	14.1481	0	-54.4901	-275.035	1277.58	0.0571344	99.4956	0	-39.3507	-229.091	1391.25	0.142844	47.4057	1	-15.8588	-269.625	1341.79	0.299782	1.92782	0	344.234	-190.803	1218.06	0.120886	6.34251	0	234.949	-205.304	1198.45	0.196688	6.63208	1	165.608	23.5338	753.847	0.128366	35.1325	0	130.799	-127.602	1306.85	0.224033	13.4465	0	52.7708	-197.047	1027.49	0.310333	17.4844	1	46.1069	-171.29	803.305	0.187991	28.3762	0	210.645	-81.8879	841.984	0.224981	53.1253	1	47.5376	-31.0469	1148.31	0.463809	31.3042	0	-109.387	-91.5937	684.309	0.358286	11.5204	1	158.342	-226.16	940.668	0.181107	21.7656	1	56.0208	-134.251	1092.21	0.30645	41.2457	0	182.722	-14.0626	949.663	0.140213	6.4998	0	201.191	61.3068	841.747	0.221587	12.9026	1	57.4501	-1.53253	1059.48	0.0868239	88.3475	0	-25.8528	-110.428	879.904	0.171624	62.8578	0	197.358	-163.231	1011.9	0.267879	23.0217	0
262.435	-252.686	884.495	0.269656	16.674	0	-54.5509	-275.488	1277.51	0.0115763	100.526	0	-46.5079	-231.421	1395.1	0.211418	34.7011	1	-29.3581	-271.878	1345.5	0.354457	8.82229	0	344.155	-193.256	1208.46	0.247639	2.96795	0	239.28	-204.168	1198.88	0.11244	14.4968	1	150.229	21.7197	749.597	0.401478	0.66898	1	137.2	-124.456	1303.83	0.193621	12.6641	0	53.3731	-196.961	1027.33	0.0157726	19.6937	1	43.654	-166.701	806.18	0.148621	31.2249	0	212.114	-82.2893	845.034	0.08523	18.9389	1	49.811	-31.7139	1162.38	0.356532	33.3301	0	-123.285	-89.448	707.384	0.675564	26.4494	1	151.49	-226.611	924.327	0.44312	28.6521	1	55.3594	-138.554	1084.26	0.226648	61.2648	0	179.558	-14.763	947.354	0.0994982	13.0226	1	206.216	63.6922	843.195	0.14371	44.956	1	66.623	2.05797	1048.43	0.370246	43.3571	0	-26.9423	-112.485	869.654	0.262779	49.8964	0	201.271	-162.46	1020.68	0.24122	2.14831	1
265.352	-251.68	889.483	0.146616	12.8701	0	-51.7578	-275.049	1276.06	0.0794557	32.9558	0	-47.6467	-233.095	1397.08	0.0707186	26.2947	0	-37.2746	-273.829	1346.56	0.205561	30.2418	1	344.502	-195.587	1200.05	0.218467	9.51697	1	242.723	-202.941	1198.35	0.0923395	67.9052	1	140.626	20.7043	746.935	0.250407	11.596	1	140.91	-123.298	1302.9	0.0999322	27.3022	0	57.9335	-195.518	1027.49	0.119656	5.02147	1	42.6576	-163.906	811.238	0.146605	41.8853	0	215.047	-87.4369	858.409	0.365718	15.8381	1	49.9992	-35.0188	1167.02	0.14264	35.1317	1	-124.304	-90.6376	713.474	0.157213	21.4487	1	136.149	-229.628	911.732	0.501917	31.3292	1	47.6347	-138.764	1080.24	0.217744	27.9343	0	167.876	-15.2106	935.277	0.420198	13.4434	1	215.072	67.1516	859.299	0.467536	9.66783	0	73.984	9.52434	1046.59	0.266101	20.171	0	-23.7622	-110.572	865	0.148814	40.7601	0	207.388	-161.063	1033.3	0.352378	36.0395	1
272.552	-252.43	902.966	0.3826	4.61361	1	-48.8971	-273.39	1271.07	0.149595	15.4551	0	-50.8191	-235.425	1398.78	0.107217	23.0859	0	-42.1999	-273.409	1345.1	0.128871	35.5191	1	345.399	-198.543	1193.34	0.184578	18.2604	1	251.415	-200.23	1213.89	0.450397	56.7758	1	136.688	21.118	745.823	0.102819	3.61077	1	145.262	-118.88	1301.39	0.159522	36.3963	0	65.413	-193.841	1027.63	0.191659	6.96466	1	38.721	-159.092	813.52	0.165615	29.1377	0	215.532	-93.81	867.819	0.284389	20.1691	1	50.4288	-35.0656	1177.1	0.252205	0.00171316	1	-134.55	-86.9856	740.23	0.722069	45.4003	1	133.373	-230.551	911.31	0.0739146	60.6768	1	43.3934	-140.638	1074.79	0.178807	29.301	0	165.102	-15.9414	930.874	0.131368	34.4023	1	220.548	71.7954	871.279	0.349159	19.4804	0	80.3526	14.9949	1041.82	0.241396	25.9865	0	-12.9392	-105.809	862.679	0.301254	12.8488	0	212.418	-160.129	1035.97	0.14428	45.6508	1
277.509	-253.185	914.348	0.310918	13.8709	1	-47.8105	-272.917	1267.5	0.0941359	60.5613	1	-56.8953	-236.61	1401.63	0.170362	55.2089	0	-51.0186	-275.505	1347.38	0.233681	0.707599	1	345.112	-199.027	1191.84	0.0400455	21.5751	1	248.474	-198.438	1219.29	0.160048	69.5917	0	133.258	21.7045	744.807	0.0906304	40.818	1	148.767	-118.16	1299.06	0.106776	18.728	0	81.0506	-192.289	1027.86	0.392904	78.0106	1	33.8311	-156.657	818.222	0.180178	26.229	0	219.131	-97.86	876.567	0.257249	47.2092	1	51.156	-35.1446	1194.15	0.426511	44.4858	1	-130.02	-84.9087	749.984	0.273838	19.6195	0	127.702	-229.795	898.339	0.354398	8.76547	1	41.8177	-141.423	1065.84	0.22802	14.9036	0	154.316	-18.0065	926.296	0.297453	44.667	1	224.469	75.0411	875.488	0.165128	10.4622	0	89.1171	18.5619	1040.12	0.240359	7.60299	0	0.251649	-103.328	859.945	0.342444	40.5375	0	214.69	-159.406	1043.8	0.204453	37.8774	1
279.114	-252.611	921.893	0.193386	8.16526	1	-46.9033	-272.803	1267.31	0.0233608	0.001459	1	-64.9382	-234.891	1397.66	0.228352	33.0867	1	-58.8948	-277.481	1349.4	0.209187	3.87834	0	343.854	-198.399	1182.21	0.243451	47.3015	0	250.645	-196.883	1221.35	0.0843331	111.123	0	132.17	23.0593	744.496	0.0441341	83.9395	1	153.318	-117.434	1297.87	0.119006	44.3618	0	85.5964	-190.577	1007.27	0.52876	116.213	1	30.9426	-154.057	826.715	0.233505	32.77	0	217.442	-101.921	879.694	0.134904	31.8306	1	54.743	-35.1396	1197.5	0.122761	46.7739	1	-127.527	-85.5461	754.065	0.120616	24.8517	0	123.679	-229.267	883.232	0.391072	67.4148	1	38.3483	-143.091	1057.96	0.219293	23.0918	0	153.168	-18.6916	923.378	0.0802421	10.1982	1	229.138	77.3179	879.852	0.169607	3.44432	0	100.604	23.107	1036.16	0.324338	1.47999	0	2.57224	-102.2	856.864	0.100458	59.6505	0	221.031	-157.743	1048.42	0.200576	37.2584	1
282.318	-253.206	933.127	0.292426	4.42454	1	-45.0898	-272.575	1266.92	0.0466992	89.01	1	-71.0392	-235.964	1397.61	0.154875	29.5624	1	-68.6862	-279.239	1352.03	0.257267	130.768	0	335.62	-197.528	1176.41	0.252656	39.0412	0	232.12	-198.265	1229.85	0.510687	23.6543	0	128.009	22.571	751.862	0.211863	38.6427	1	157.971	-113.781	1290.19	0.242333	43.7035	1	89.3783	-191.263	1010.26	0.121701	65.2142	1	24.0091	-146.726	833.21	0.300006	52.1697	0	209.67	-106.371	884.924	0.25928	65.3239	1	55.0845	-32.8518	1205.06	0.197556	54.0387	1	-123.643	-83.1051	773.632	0.502433	20.5287	0	113.275	-231.53	881.643	0.269122	0.842503	1	38.2021	-143.258	1054.03	0.0984561	6.74326	0	149.43	-19.4181	916.652	0.193215	5.17318	1	234.783	80.5792	885.048	0.208411	24.232	0	111.973	27.9627	1032.24	0.324217	44.6077	1	6.21729	-101.684	857.351	0.0928389	6.37546	1	223.204	-156.337	1056.02	0.200688	2.05466	1
283.985	-253.963	938.785	0.148668	1.2438	1	-44.8394	-275.082	1266.4	0.0643021	89.1113	0	-78.7445	-238.129	1393.08	0.229871	2.417	1	-67.7921	-277.705	1350.67	0.0559535	128.047	0	333.922	-196.654	1170.36	0.158614	2.29871	0	225.645	-196.325	1235.62	0.22223	31.5099	0	124.039	20.9141	753.721	0.117141	41.7322	0	166.135	-111.95	1288.15	0.21531	22.306	1	99.7739	-187.869	1005.92	0.294158	15.6109	0	23.69	-146.782	835.05	0.0467065	19.6203	0	212.168	-112.657	890.596	0.220695	30.3233	0	56.8771	-32.8511	1206.32	0.0548765	44.9427	1	-126.848	-86.2623	808.051	0.8678	22.3513	0	98.4495	-234.529	879.43	0.382168	48.264	1	36.2998	-143.411	1041.52	0.316383	82.1085	0	146.392	-19.8134	909.962	0.183959	6.86866	1	236.84	83.4014	890.439	0.160594	16.1377	1	112.59	29.3698	1030.77	0.0530655	48.8006	1	9.91114	-101.573	857.911	0.093441	63.4922	1	226.053	-154.9	1065.75	0.255963	21.6307	1
286.336	-255.228	946.884	0.213191	4.66146	1	-43.0284	-274.852	1266.02	0.0466403	18.5332	0	-83.5256	-239.243	1390.2	0.142315	35.918	1	-72.7672	-278.379	1351.87	0.12907	9.73973	0	332.432	-196.091	1164.88	0.142657	34.541	0	223.181	-192.149	1240.3	0.168373	36.2347	0	116.159	20.1281	751.609	0.204891	1.31441	0	169.553	-110.097	1285.85	0.112915	4.66908	1	102.064	-186.569	1005.43	0.0669716	39.7508	0	20.8359	-146.716	840.132	0.145737	16.254	0	217.451	-120.561	892.547	0.2426	15.2184	0	59.042	-36.1755	1215.31	0.245639	53.7682	1	-124.501	-87.3828	815.719	0.202406	23.2553	0	87.9506	-231.363	866.1	0.431528	16.9295	1	33.322	-143.581	1041.56	0.0745715	89.894	0	144.501	-20.5176	906.218	0.10634	18.3746	0	242.208	85.7131	900.305	0.286678	14.3733	1	122.547	32.7225	1027.76	0.273226	10.3029	1	15.98	-96.5638	850.04	0.278253	14.254	1	233.292	-153.866	1075.05	0.295871	19.3347	1
289.606	-256.006	957.058	0.267882	9.95562	1	-31.7578	-271.239	1259.83	0.333832	13.102	0	-87.5105	-239.613	1390.53	0.100388	4.5137	1	-77.69	-278.958	1352.2	0.124192	12.7223	0	324.172	-198.379	1156.77	0.295014	11.4204	0	217.983	-191.628	1246.65	0.205652	7.07389	0	107.238	19.4514	749.234	0.231414	7.57728	0	172.12	-108.779	1284.44	0.0803131	13.4774	1	108.552	-178.622	994.803	0.369216	44.9284	0	17.7447	-144.786	845.682	0.165996	129.906	0	218.434	-122.102	892.433	0.0457938	33.913	0	79.7545	-36.8831	1224.78	0.569654	24.8042	0	-127.08	-89.5355	839.335	0.596346	56.0871	0	78.5103	-231.975	857.8	0.314617	14.5442	1	33.1982	-145.777	1025.48	0.405639	17.0374	1	141.939	-19.895	902.335	0.117334	10.0781	0	249.647	88.7291	908.332	0.283806	2.34014	1	128.908	36.1763	1026.19	0.185165	8.1789	1	20.1116	-95.1163	845.084	0.165324	6.90368	1	238.823	-152.536	1078.73	0.169376	6.90832	1
293.599	-255.465	965.818	0.241062	9.87969	1	-22.5565	-268.674	1257.34	0.246825	5.45831	0	-94.5137	-240.732	1390.81	0.17744	8.16369	1	-84.6483	-280.805	1353.95	0.185211	4.28572	0	321.058	-199.994	1152.35	0.14103	14.7599	0	215.076	-191.541	1251.17	0.134408	34.8958	0	99.5844	18.1419	747.947	0.196778	30.0393	1	182.906	-105.435	1281.14	0.29409	76.3814	1	119.009	-173.416	993.518	0.293774	37.8867	0	16.2404	-143.729	839.601	0.15882	135.198	0	227.649	-140.713	904.337	0.598424	32.2654	1	96.4799	-38.4077	1224.77	0.419869	66.3468	0	-120.667	-90.1734	844.703	0.209681	56.8368	1	67.2833	-233.175	841.235	0.501177	63.6876	1	30.0419	-145.24	1012.96	0.32307	13.6106	1	135.744	-18.3038	895.768	0.229173	8.18655	0	253.237	90.4186	912.413	0.142287	12.9824	1	135.283	38.5129	1024.69	0.17386	5.51347	1	25.9491	-93.2046	839.612	0.205652	14.4088	1	246.419	-150.582	1085.26	0.255097	22.7075	1
297.283	-256.493	973.813	0.221553	12.0077	1	-11.6938	-266.424	1255.24	0.282246	4.53091	1	-99.5279	-242.157	1391.43	0.131248	8.975	1	-93.6295	-282.461	1356.17	0.234936	74.662	0	314.797	-201.617	1146.97	0.210429	46.007	0	215.046	-189.88	1257.51	0.163786	18.236	0	90.2743	15.0166	751.394	0.260199	11.2469	1	182.666	-104.716	1279.76	0.0394892	84.4135	1	126.883	-165.66	984.068	0.363544	35.0276	1	12.0672	-142.502	847.589	0.227369	39.9802	0	234.093	-143.842	910.249	0.232213	87.6268	1	103.838	-38.979	1207.89	0.460624	69.7943	0	-124.465	-93.2902	875.632	0.782907	82.5559	1	68.5508	-232.136	838.666	0.0761735	108.583	1	28.8781	-146.866	1002.52	0.265968	33.0083	1	131.127	-16.0701	890.761	0.179187	13.2225	0	256.728	91.6053	918.356	0.174843	9.6917	1	140.957	40.8872	1023.86	0.155137	10.211	1	29.4306	-92.2241	837.736	0.101866	22.8466	1	249.029	-150.783	1086.4	0.0713913	25.6242	1
297.693	-256.891	975.075	0.0346547	6.70755	1	6.09899	-264.181	1251.54	0.457783	0.0108325	1	-108.534	-243.915	1391.32	0.229432	72.3877	1	-98.6507	-283	1347.07	0.260003	62.6341	1	314.533	-203.884	1139.98	0.183826	27.6653	0	212.139	-188.278	1266.32	0.235464	9.96413	1	81.7855	13.1749	752.909	0.220437	8.78397	1	190.557	-104.424	1277.63	0.204437	171.71	1	136.743	-163.351	980.752	0.266395	14.3877	1	11.3364	-140.161	849.634	0.0798462	61.2189	0	233.284	-147.148	909.606	0.0865811	85.2397	1	132.666	-36.4694	1209.44	0.724477	13.1063	0	-119.316	-96.7687	876.741	0.157791	61.4993	1	59.9174	-234.1	837.017	0.225154	53.9984	1	30.9402	-146.469	997.875	0.12734	108.946	1	128.499	-14.4864	886.016	0.141269	7.5031	0	258.712	93.0906	922.986	0.131292	19.291	1	147.218	43.8756	1021.68	0.18179	15.4604	1	40.8749	-90.2182	836.669	0.291691	34.3714	0	254.168	-150.768	1092.3	0.195485	8.19737	1
300.018	-258.49	983.438	0.22065	78.5942	0	6.98569	-264.069	1251.36	0.0228144	4.94589	1	-110.097	-243.651	1386.46	0.12775	88.7806	0	-106.373	-284.294	1347.3	0.195829	13.3228	1	310.264	-204.967	1132	0.227807	3.15448	0	211.073	-188.214	1270.64	0.111034	46.0608	1	73.6766	11.2704	753.079	0.20828	31.2856	1	177.92	-105.945	1279.46	0.321482	171.34	1	143.092	-159.946	978.574	0.188158	41.0961	1	1.69265	-137.39	850.594	0.251995	71.4725	0	234.604	-149.012	914.938	0.145007	47.5944	1	145.514	-37.2501	1207.88	0.324178	32.1127	0	-112.694	-97.2174	893.476	0.45008	16.7066	1	58.6918	-233.959	834.625	0.0672917	3.00084	1	26.392	-148.859	997.486	0.128815	73.0246	1	126.092	-13.4884	882.74	0.104662	36.9521	0	262.36	94.1377	927.003	0.138165	8.93361	1	157.888	46.3971	1020.22	0.276521	2.79608	1	43.9382	-87.5662	835.017	0.109392	34.5628	0	260.465	-149.526	1098.83	0.228874	7.60832	1
286.971	-262.411	989.421	0.37197	14.9848	0	16.8615	-261.949	1249.46	0.256916	77.621	1	-115.17	-244.211	1387.94	0.132868	0.00241066	0	-111.274	-284.928	1348.6	0.127774	6.4977	1	306.871	-206.13	1124.85	0.200056	13.8147	0	202.07	-187.635	1275.85	0.260521	22.5153	1	71.1133	9.94104	754.704	0.082841	19.8663	1	192.85	-104.356	1274.93	0.392141	47.4298	1	145.19	-158.085	974.311	0.127569	25.8453	1	0.79984	-135.179	856.504	0.159322	27.7304	0	233.857	-156.172	918.519	0.201007	23.3987	1	156.543	-36.8036	1199.05	0.353259	22.674	1	-104.342	-97.3693	904.061	0.337101	46.5664	0	51.4924	-232.784	821.986	0.364821	32.0655	1	22.9004	-147.067	988.15	0.253174	18.123	1	124.357	-9.68517	880.154	0.122886	21.3975	0	267.572	96.9267	934.196	0.232752	7.85822	1	168.561	48.8089	1018.23	0.278073	24.4526	1	49.292	-87.049	833.692	0.138487	11.0321	0	267.276	-148.975	1104.48	0.22168	8.2804	1
279.794	-265.229	995.477	0.245123	38.1805	0	19.6432	-261.411	1256.14	0.181282	83.6247	1	-119.236	-244.66	1389.13	0.106503	10.7755	0	-115.252	-285.913	1349.57	0.105296	3.70121	1	301.72	-208.976	1117.67	0.231962	22.5657	0	197.503	-187.627	1281.78	0.187089	45.5499	1	67.9229	8.97418	755.419	0.0852374	28.0217	1	197.682	-101.564	1264.83	0.288387	26.8957	1	154.083	-152.843	967.865	0.30424	61.2067	1	0.665494	-132.778	858.682	0.0810953	19.5939	1	235.763	-161.487	922.347	0.170552	87.982	1	176.919	-30.2532	1191.13	0.570602	17.6896	1	-92.8523	-98.3475	905.122	0.289491	11.9272	0	31.7432	-235.5	810.445	0.575872	57.1244	1	22.4791	-145.559	977.537	0.268206	4.89869	1	121.718	-6.53338	875.292	0.159161	17.1095	0	270.43	98.4035	939.432	0.153637	12.2517	1	174.417	51.2678	1014.11	0.189263	25.6527	1	52.818	-86.5794	832.056	0.0978807	13.1198	0	269.441	-148.559	1106.8	0.0800538	22.0351	1
268.284	-268.627	995.527	0.300031	73.7828	0	15.1922	-262.126	1258.68	0.129323	140.232	1	-124.247	-244.234	1390.74	0.132013	2.54009	0	-120.269	-287.503	1350.74	0.134742	1.62292	1	299.254	-209.735	1109.44	0.215659	56.4931	0	197.823	-186.792	1284.86	0.0802865	139.302	1	60.7369	8.11565	753.603	0.186538	3.21019	1	197.414	-99.8746	1257.4	0.190696	5.86014	0	153.345	-151.893	963.526	0.112582	52.562	1	-0.275612	-130.343	862.897	0.123954	58.7849	1	230.355	-164.505	921.245	0.15727	14.5934	1	191.107	-29.3638	1188.83	0.360012	19.8876	1	-85.5184	-99.3911	904.314	0.186291	11.4987	0	30.7917	-233.15	803.008	0.196413	35.3073	1	22.4618	-145.464	975.964	0.0393823	6.43842	1	118.782	-3.48632	872.551	0.126051	22.4134	1	274.267	98.6422	945.907	0.188267	10.5561	1	179.321	52.8505	1013.41	0.130011	18.1533	0	56.1381	-85.9101	829.466	0.106598	6.37425	0	272.703	-146.134	1114.85	0.225518	21.8709	0
266.755	-270.007	1001.95	0.168672	71.5752	0	21.5506	-261.52	1259.83	0.162268	5.5714	0	-134.335	-242.916	1393.89	0.266255	4.29572	0	-123.273	-288.363	1351.45	0.0801188	2.07347	0	292.938	-212.54	1107.43	0.179942	18.4854	0	192.916	-184.183	1277.18	0.23708	11.4867	0	56.8834	7.87961	752.624	0.0995689	29.9792	1	197.599	-96.7522	1247.67	0.255287	46.7274	0	156.419	-149.399	960.348	0.12689	20.114	1	-5.71013	-127.678	863.882	0.153307	5.0306	0	226.835	-165.418	920.734	0.0917973	71.2028	0	208.25	-26.7537	1179.42	0.493228	24.4166	1	-71.4738	-100.933	905.582	0.354645	62.1112	0	24.5243	-230.672	796.539	0.233557	24.8937	1	22.4795	-144.389	969.769	0.157196	16.2898	1	116.739	0.237817	867.017	0.174411	15.6444	1	279.406	98.425	951.892	0.197284	9.69044	1	185.105	53.019	1013.46	0.144649	27.1885	0	60.1079	-85.6769	826.4	0.125528	29.4902	0	278.433	-142.954	1120.71	0.219751	35.04	0
254.271	-270.934	1002.95	0.313949	32.2575	0	26.9579	-261.468	1261.08	0.138784	67.1692	0	-140.399	-241.634	1395.78	0.162025	26.3787	0	-131.265	-290.342	1353.4	0.211565	2.11687	0	271.207	-216.07	1105.62	0.552248	41.0403	0	188.43	-180.796	1265.3	0.328455	60.2541	0	53.4347	8.36391	749.432	0.118114	26.8331	0	192.581	-90.6413	1242.89	0.231112	36.2297	0	165.374	-145.437	956.121	0.266654	56.5805	0	-15.6821	-122.52	864.739	0.281493	60.3016	0	217.725	-158.323	932.56	0.413196	12.9984	0	214.498	-27.3885	1171.85	0.245815	42.5125	1	-66.0226	-103.84	919.008	0.369476	14.3376	1	20.0656	-230.847	794.179	0.126193	24.7714	1	25.2121	-144.334	958.302	0.29471	43.183	0	113.556	2.52166	862.047	0.158184	7.33228	1	284.452	99.4218	957.234	0.185384	7.86875	1	189.091	52.7978	1011.49	0.111307	16.7433	0	65.9464	-83.8002	825.192	0.156264	37.8569	0	283.598	-141.435	1121.52	0.136105	79.0913	0
248.183	-273.005	1007.26	0.193544	29.8657	0	27.8766	-261.879	1266.36	0.134305	9.58861	0	-148.592	-238.076	1394.72	0.224879	23.5893	0	-137.251	-291.591	1354.91	0.157439	34.6216	0	267.231	-217.79	1108.55	0.130799	79.9799	0	180.424	-179.551	1264.19	0.20445	17.0876	0	41.4322	7.51484	745.589	0.31578	27.7685	0	191.693	-88.3853	1237.5	0.147581	25.1117	0	165.943	-142.82	948.336	0.205811	47.8083	0	-17.3182	-119.104	870.609	0.17463	52.774	0	212.511	-152.587	944.583	0.357636	28.3931	0	230.871	-26.5036	1169.42	0.414416	6.02367	1	-57.6854	-105.338	930.675	0.360447	50.5701	1	15.8532	-230.081	788.94	0.169147	41.4661	1	22.4208	-144.2	953.422	0.140578	33.1268	0	111.331	3.79175	859.435	0.0914718	5.73495	1	285.505	99.4498	958.52	0.0415539	9.40083	1	195.414	53.2021	1010.28	0.16124	9.25991	0	70.2874	-82.5177	819.988	0.172433	25.1215	0	283.747	-141.344	1125.7	0.104444	56.3103	0
238.777	-274.853	1008.07	0.240517	10.7994	0	27.9023	-262.329	1271.05	0.117834	76.8879	0	-152.628	-237.956	1394.89	0.101024	8.59246	1	-144.83	-292.751	1363.53	0.288497	11.7921	0	259.208	-218.728	1100.64	0.282737	45.0366	0	171.925	-177.916	1260.2	0.238306	9.71792	0	34.2321	7.19866	738.268	0.256836	27.3354	0	193.767	-86.8239	1228.71	0.229201	29.0422	0	170.286	-140.316	945.351	0.145876	43.835	0	-18.2928	-111.636	871.446	0.189432	4.98369	0	206.73	-150.963	949.282	0.1906	88.4867	1	244.45	-25.1886	1166.02	0.35148	5.84237	1	-45.0016	-104.246	931.782	0.319468	13.8535	1	5.30441	-230.913	786.865	0.269577	81.1368	1	22.3179	-144.789	951.76	0.0441686	28.8415	0	108.486	5.4283	856.699	0.106841	7.50247	1	290.115	100.806	964.402	0.189875	14.8056	1	202.511	52.5153	1009.17	0.180409	19.9253	0	73.6966	-81.3945	818.397	0.0981552	10.3704	0	288.656	-139.658	1128.86	0.151931	33.4836	0
234.158	-275.662	1009.38	0.121707	26.8111	0	35.136	-263.807	1272.59	0.18854	42.3712	0	-165.931	-239.233	1396.56	0.336714	18.4617	1	-147.271	-293.439	1367.82	0.124615	5.62189	0	250.557	-220.463	1100.7	0.220575	57.0629	0	163.366	-176.681	1257.82	0.224238	30.0712	0	27.2977	5.42137	735.672	0.190362	44.751	0	193.838	-82.787	1223.26	0.169513	29.5414	0	172.003	-137.911	935.885	0.247907	61.8185	0	-19.5124	-106.113	872.075	0.14229	51.5708	0	210.522	-151.05	954.244	0.156158	51.0816	1	255.682	-25.1746	1163.72	0.286619	49.9121	1	-34.4895	-105.895	932.481	0.266595	34.3143	1	5.72278	-229.304	772.576	0.359631	63.1416	1	17.5696	-143.555	938.133	0.362072	38.5012	0	105.733	7.0168	854.688	0.0940168	18.9552	1	291.897	100.963	968.121	0.103185	17.8519	0	209.637	54.2905	1008.63	0.184094	24.6653	1	79.3886	-80.4934	816.51	0.151601	48.1225	0	292.028	-138.802	1136.22	0.203462	54.3087	0
226.448	-278.752	1016.43	0.272296	21.662	0	36.11	-264.237	1274	0.0442018	27.9061	0	-173.741	-240.241	1395	0.200714	27.5002	1	-152.105	-293.854	1376.61	0.250873	5.56749	0	244.67	-221.435	1091.65	0.271099	30.118	1	159.152	-173.864	1254.29	0.154447	45.8394	0	16.262	-1.10118	740.832	0.345468	17.9807	0	197.938	-79.7134	1215.71	0.228154	16.7717	0	182.901	-134.382	932.902	0.29595	12.1978	0	-30.6467	-100.031	869.689	0.322732	17.6464	0	209.135	-148.894	961.216	0.185709	37.0262	1	261.331	-18.3772	1162.84	0.222062	18.3944	1	-24.6933	-105.85	939.87	0.306761	28.6514	1	1.69458	-228.331	770.449	0.11645	6.8084	1	18.0088	-145.009	934.808	0.0913936	58.9503	0	104.242	8.95815	852.877	0.0761317	10.9819	1	294.804	101.35	971.213	0.106548	9.07029	0	213.749	57.5685	1007.93	0.13265	17.8263	1	80.8629	-79.084	813.091	0.0995096	22.9282	0	298.161	-137.224	1137.38	0.160963	51.0251	1
217.765	-280.739	1019.68	0.237041	11.6702	0	37.251	-265.879	1284	0.254829	18.6225	0	-176.524	-241.286	1392.84	0.091824	43.7048	1	-153.299	-293.714	1378.85	0.0636433	18.8284	0	234.337	-224.571	1086.15	0.302923	7.51916	1	149.228	-174.207	1253.74	0.248619	32.9363	0	10.4422	-3.01761	741.741	0.154857	68.9821	0	199.461	-75.9857	1208.69	0.202285	10.248	1	191.026	-131.876	932.541	0.212751	79.528	0	-38.6642	-91.7862	868.514	0.289011	12.8552	1	210.078	-149.746	965.33	0.107644	87.3899	1	265.596	-10.9034	1159.48	0.230942	67.777	1	-13.6915	-102.177	942.64	0.298125	81.2308	0	-10.2028	-226.503	765.592	0.324501	73.4798	1	15.2017	-146.055	932.872	0.0891686	147.45	0	101.967	11.3001	849.462	0.118111	46.3226	1	299.887	102.176	978.712	0.227414	81.9956	0	220.546	60.1305	1007.13	0.182657	7.30093	1	82.9606	-77.9208	811.199	0.076376	39.01	0	301.028	-137.286	1142.36	0.143639	0.854833	1
212.972	-281.503	1020.44	0.122832	33.9644	0	38.1857	-265.981	1286.1	0.0575443	23.5568	1	-182.625	-242.335	1393.55	0.155789	44.563	0	-155.579	-295.025	1389.55	0.275343	95.0108	1	229.031	-227.077	1083.23	0.163872	26.4351	1	142.592	-173.504	1249.02	0.204323	10.1415	0	8.93317	-6.7902	752.708	0.292371	27.6639	0	202.028	-72.6196	1202.88	0.179843	11.6644	1	191.182	-131.04	929.879	0.0698824	59.4695	0	-44.3062	-87.9694	868.453	0.170301	14.9706	1	201.167	-150.505	967.656	0.231007	84.2016	1	270.045	-7.7785	1164.43	0.183838	93.3927	0	-7.67471	-90.8355	920.5	0.639836	32.0597	0	-11.3149	-226.499	766.972	0.0442956	20.6266	0	16.5362	-145.985	932.982	0.0335205	94.1992	1	104.163	15.2056	843.72	0.182071	24.1647	0	289.839	102.926	987.722	0.337919	10.9685	0	225.324	61.9124	1005.91	0.131114	13.5304	1	86.4861	-76.5731	811.201	0.0943588	11.8268	1	305.267	-137.364	1149.47	0.207079	20.3642	1
207.211	-280.183	1024.81	0.183753	41.0338	0	38.4375	-267.737	1296.29	0.258686	33.8526	1	-183.526	-242.353	1392.87	0.0282963	40.1236	0	-132.653	-290.42	1392.87	0.590484	13.9209	1	216.422	-229.959	1082.59	0.323767	11.3637	1	137.891	-173.693	1246.51	0.133241	12.3114	0	-1.90742	-12.3017	767.161	0.472228	27.9778	1	203.058	-70.9748	1198.65	0.116208	4.34173	1	197.135	-129.858	927.022	0.167692	2.3511	0	-50.0328	-81.3853	868.157	0.218277	12.4974	1	202.833	-148.465	979.627	0.306445	44.9138	0	255.562	1.31007	1170.13	0.450541	66.1184	0	-2.28756	-85.9274	916.177	0.211836	10.2175	0	-16.6974	-229.334	772.622	0.20758	57.691	1	16.8072	-149.621	919.29	0.354226	35.5247	1	103.508	18.3673	839.038	0.142193	52.7818	0	283.787	101.807	993.601	0.212766	33.9299	0	231.632	63.0005	1005.35	0.160648	30.7185	1	90.7364	-74.6514	812.138	0.118942	70.4896	1	308.359	-137.282	1151.97	0.0993683	17.5161	1
203.041	-283.805	1030.2	0.192921	51.1659	0	40.3656	-268.184	1298.98	0.0835271	29.5003	1	-187.558	-243.186	1392.98	0.102992	15.0355	0	-122.123	-289.23	1396.98	0.284159	34.7945	1	210.018	-230.904	1081.05	0.166288	65.9793	0	131.324	-172.46	1243.55	0.182803	5.68669	0	-9.09983	-16.348	770.497	0.222529	20.602	1	204.208	-69.682	1195.12	0.0983925	20.0271	1	201.918	-129.122	924.812	0.133007	23.8918	0	-52.5258	-77.2711	868.647	0.120889	20.4694	1	200.544	-146.656	982.721	0.106324	47.6784	0	257.78	8.72876	1179.75	0.308891	102.145	0	0.0755507	-82.8825	914.355	0.106581	26.6874	1	-22.8174	-230.611	771.19	0.160348	51.56	1	20.53	-148.48	912.383	0.198223	76.4198	1	93.8658	20.5156	833.527	0.282803	37.2989	0	269.585	100.965	996.19	0.361516	66.7992	0	235.259	64.4491	1002.75	0.117265	1.4012	1	92.0631	-73.4176	809.299	0.0841835	13.1849	1	310.301	-136.786	1152.91	0.0553626	96.9467	1
197.392	-284.615	1030.41	0.142788	23.7383	0	41.3928	-270.67	1308.01	0.2354	10.7595	1	-194.813	-243.942	1395.01	0.189266	12.0208	0	-118.597	-288.877	1402.23	0.158339	40.3777	1	201.789	-232.561	1092.04	0.345589	20.6649	0	119.264	-169.622	1239.33	0.327203	36.6363	0	-13.0356	-18.3847	774.564	0.150371	10.7584	1	204.097	-68.578	1189.69	0.138593	9.58287	1	205.182	-127.1	921.776	0.122365	32.8514	0	-60.5145	-70.0617	867.512	0.270515	39.4819	1	198.773	-148.365	986.884	0.120885	37.0789	0	256.029	17.5689	1169.7	0.337528	49.0616	1	9.67819	-78.8653	907.747	0.308241	3.80944	1	-28.8319	-226.198	763.878	0.261131	39.6072	1	16.6065	-148.484	908.843	0.132106	36.2589	1	89.7807	24.3837	823.715	0.282751	8.27558	0	259.128	99.7808	980.328	0.475889	28.1418	0	238.948	65.8507	1000.24	0.116942	3.82155	1	93.5799	-72.6606	807.376	0.0640973	39.1844	1	312.948	-137.906	1145.87	0.190132	55.0773	0
189.959	-283.609	1033.16	0.199693	8.69374	1	42.3549	-272.717	1312.39	0.123234	8.29303	1	-199.912	-244.396	1395.33	0.12823	13.3593	1	-115.591	-287.667	1403.25	0.0849591	24.4704	1	193.943	-234.714	1097.15	0.240228	13.8169	0	114.126	-167.958	1231.54	0.236979	12.9182	0	-17.0245	-21.7999	780.397	0.196205	40.7595	1	202.977	-66.627	1183.13	0.173384	9.49244	1	210.823	-127.314	919.405	0.153069	16.9033	1	-61.2681	-64.8549	866.979	0.132199	31.1006	1	199.966	-148.673	993.52	0.168738	43.8074	0	255.624	24.3225	1169.76	0.169149	82.1894	1	16.2023	-75.8351	903.741	0.205833	39.1507	1	-36.5887	-225.449	761.848	0.201328	61.6963	1	14.0073	-148.622	908.574	0.065419	78.6409	1	87.5092	25.5515	819.464	0.123986	6.33395	1	250.215	98.6635	975.492	0.255049	14.7724	0	242.59	66.9232	997.729	0.113793	3.81652	1	97.4613	-70.1874	806.585	0.116743	18.3178	1	323.932	-140.983	1143.25	0.292586	52.0914	0
178.433	-283.876	1037.01	0.30385	21.214	1	42.4243	-273.188	1313.23	0.0240995	21.794	1	-207.254	-246.14	1397.23	0.194547	7.53337	1	-108.241	-284.315	1402.29	0.203367	131.087	0	186.527	-236.182	1099.73	0.199706	13.9873	0	108.401	-166.03	1226.03	0.204382	14.362	0	-22.6719	-23.6127	781.652	0.151566	17.9588	1	202.988	-65.1122	1178.36	0.124959	10.2038	1	216.206	-125.846	916.291	0.159753	16.6059	1	-66.7301	-58.1665	865.289	0.219979	13.8412	1	194.354	-149.578	1001.95	0.254193	12.602	0	262.818	25.7748	1168.62	0.185692	15.2164	1	25.3941	-74.3583	904.88	0.234474	22.4945	1	-39.9681	-223.985	765.519	0.129998	44.3585	1	12.6892	-149.855	894.234	0.361328	105.9	1	85.3778	26.1501	816.026	0.102231	28.8123	1	240.63	98.0665	973.114	0.247342	10.0162	0	246.245	68.3068	995.258	0.115588	24.7213	0	99.1129	-69.7657	806.156	0.043949	18.4834	1	329.535	-144.842	1129.73	0.378278	14.7543	0
163.423	-283.711	1036.3	0.375671	45.4074	1	43.4967	-273.977	1318.43	0.134278	10.9685	1	-212.551	-248.163	1398.48	0.145186	8.41689	1	-123.057	-278.067	1410.04	0.446255	52.37	0	172.307	-240.256	1101.2	0.371622	2.56542	0	102.026	-162.988	1222.09	0.202129	40.7111	0	-31.2374	-23.7626	784.744	0.22769	16.0926	1	203.835	-63.9155	1173.51	0.12683	19.5861	1	218.45	-125.596	914.096	0.0787028	17.3897	1	-69.9029	-54.0797	865.532	0.12949	19.387	1	183.357	-151.68	1012.56	0.385542	58.0264	1	267.51	28.1452	1167.83	0.132883	71.8124	1	32.7108	-73.7623	902.902	0.190072	31.3443	1	-42.181	-224.233	765.862	0.0563261	20.5675	1	14.0558	-149.145	894.478	0.0389799	103.015	1	82.8045	28.1378	813.943	0.096539	31.3129	1	227.783	98.7349	971.709	0.323531	32.2967	1	251.539	68.7225	994.073	0.136029	14.0691	0	101.361	-68.3863	805.846	0.0663935	13.88	1	331.101	-148.829	1120.56	0.253023	13.3322	0
158.098	-284.682	1041.11	0.181022	20.2183	1	43.5101	-274.051	1319.2	0.0193296	13.3339	1	-216.758	-249.093	1399.58	0.111134	6.39973	1	-123.451	-274.592	1412.49	0.106818	53.9547	0	165.145	-242.267	1101.6	0.186249	6.677	0	99.5421	-160.721	1213.51	0.230476	49.5238	1	-39.3968	-21.9443	789.623	0.241989	22.7585	1	203.014	-62.4285	1168.87	0.123429	16.67	1	222.543	-125.247	912.017	0.115105	18.4616	1	-72.9302	-50.2557	864.07	0.12729	19.1249	1	185.565	-152.85	1022.54	0.257212	16.015	1	268.275	31.3741	1155.81	0.311795	51.3149	0	37.5598	-71.174	898.498	0.176082	35.0431	1	-51.7794	-224.893	763.878	0.245587	30.7587	1	14.2048	-151.031	884.473	0.254565	35.3416	1	81.8975	29.7565	810.726	0.0928501	23.2671	1	212.821	103.422	978.308	0.425282	5.68955	1	258.594	68.0346	993.746	0.177398	64.7331	0	103.629	-67.6685	805.577	0.0598474	5.06642	1	334.315	-153.079	1113.19	0.227423	7.8175	0
150.794	-286.268	1055.05	0.395426	19.0656	1	43.5932	-274.595	1320.81	0.0424517	9.77189	1	-220.945	-249.531	1400.75	0.109231	7.28683	1	-129.877	-271.698	1415.04	0.187367	28.6286	0	159.585	-244.156	1102.53	0.148629	11.2863	0	88.8528	-159.516	1208.71	0.294497	6.61684	1	-43.9798	-21.6529	790.359	0.11627	18.0259	1	203.732	-60.4803	1163.36	0.14711	3.11664	1	226.994	-124.628	911.337	0.113621	81.1517	1	-77.2283	-47.3113	863.378	0.131393	6.46685	1	186.462	-151.291	1034.9	0.312262	87.7289	1	245.796	26.9383	1131.55	0.834182	30.6664	0	39.8585	-63.5927	892.372	0.250358	52.1408	1	-54.7993	-223.346	762.728	0.0895759	13.8956	1	16.7737	-150.264	880.129	0.127623	66.6496	1	80.8578	29.9913	806.016	0.120727	55.5943	1	206.667	106.041	981.457	0.184806	25.3595	1	260.329	67.0633	989.458	0.118161	61.6968	0	106.491	-66.9426	805.441	0.0738997	72.1443	0	336.151	-156.65	1108.53	0.15384	20.8733	1
143.974	-287.631	1061.48	0.236762	40.2765	1	43.7564	-275.585	1327.03	0.157577	3.56227	1	-228.338	-251.287	1402.66	0.195895	0.00831871	1	-139.253	-272.335	1416.81	0.239044	73.2675	0	151.244	-245.233	1104.01	0.213497	55.16	0	82.661	-158.608	1206.71	0.164202	33.8695	1	-47.4982	-21.3639	792.165	0.0991343	34.5958	1	204.453	-58.8762	1157.9	0.143578	18.3316	1	226.924	-123.815	902.437	0.223443	63.7542	1	-82.1377	-43.0537	862.483	0.163993	57.8664	1	187.024	-149.34	1034.69	0.0510109	42.2064	0	244.011	26.519	1123.42	0.208315	2.18635	0	47.9788	-61.179	889.398	0.224454	11.0763	1	-67.4331	-220.003	760.066	0.333422	13.3604	1	11.2457	-153.76	871.019	0.280366	49.5732	1	78.5898	35.4796	802.906	0.16758	35.6799	1	193.062	107.336	982.956	0.343694	5.09591	1	264.445	66.8578	989.004	0.103645	6.35167	0	114.287	-68.9986	823.961	0.504969	14.8782	0	341.544	-161.332	1103.38	0.220028	13.0598	1
129.945	-288.489	1062.24	0.351904	44.9831	1	43.8238	-275.957	1330.88	0.0966439	0.0129684	1	-235.75	-253.047	1404.58	0.196372	7.26485	1	-140.967	-271.745	1413.62	0.0915606	26.0964	0	148.108	-248.877	1110.62	0.204312	34.8635	0	76.8405	-155.099	1199.73	0.243697	38.9784	1	-54.1724	-14.8504	798.08	0.276093	26.8159	0	203.883	-57.3378	1154.61	0.0918351	12.2236	1	230.954	-123.476	900.432	0.112824	1.72852	1	-86.4855	-39.8778	850.609	0.32595	8.80271	1	205.682	-136.525	1038.52	0.573906	74.8111	0	241.563	26.3766	1112.11	0.289402	15.8875	1	55.2203	-59.921	885.394	0.209246	8.14643	1	-71.1006	-218.726	758.32	0.106453	33.4439	0	12.51	-153.304	865.687	0.137483	10.5616	0	78.2912	37.0678	799.808	0.0873602	19.3408	1	184.03	108.618	983.258	0.228194	28.6042	1	269.102	66.5976	987.959	0.119494	2.4457	1	124.739	-74.5064	839.661	0.491214	39.4582	0	349.572	-165.095	1097.35	0.268117	15.1473	1
121.23	-288.665	1071.92	0.325723	44.4082	1	43.9194	-276.476	1336.26	0.1353	0.00864853	1	-239.969	-253.489	1405.75	0.110056	10.7503	1	-141.374	-269.903	1409.46	0.114388	47.6591	1	130.375	-252.774	1121.57	0.530021	19.6919	0	69.0064	-154.274	1197.9	0.202182	17.0896	1	-58.5397	-8.19029	810.742	0.373947	16.7129	1	204.041	-54.9537	1150.6	0.116784	23.4208	1	237.3	-122.953	897.511	0.175163	8.23484	1	-88.6713	-38.8708	842.486	0.21179	46.1255	0	204.733	-134.229	1041.17	0.0908517	92.7692	0	239.01	31.2436	1093.58	0.483215	6.51415	1	66.9973	-57.6063	880.903	0.320376	38.5732	1	-74.5533	-217.842	752.732	0.165681	180	0	14.2839	-153.491	861.136	0.122198	80.8349	0	75.2923	39.4254	793.009	0.194897	15.9362	1	176.429	109.427	987.749	0.221645	23.1923	1	275.004	66.2537	986.367	0.153078	62.8823	1	130.457	-75.0499	841.488	0.150698	8.02842	0	354.958	-166.065	1094.65	0.152506	34.8844	1
113.067	-289.801	1072.49	0.206557	15.6553	0	43.9332	-276.55	1337.03	0.0193283	0.005407	1	-247.432	-255.751	1407.6	0.20035	10.7332	1	-142.265	-269.436	1408.9	0.0287641	53.9713	1	123.416	-253.713	1123.05	0.179414	5.82861	1	62.3103	-153.417	1198.36	0.169175	45.2418	1	-58.8186	-6.89107	814.88	0.108671	40.8299	1	201.896	-52.7465	1138.67	0.307814	36.4078	1	242.471	-123.197	895.619	0.13778	25.7019	1	-87.2115	-38.0966	840.079	0.0730086	51.7141	0	210.728	-125.947	1035.37	0.293885	81.7972	0	235.703	37.1732	1077.6	0.434136	16.4323	1	68.2405	-55.9821	879.657	0.0598775	25.2593	1	-74.5533	-217.842	752.732	0	180	0	21.4687	-156.561	862.699	0.199204	132.518	0	72.5382	42.0767	789.169	0.135476	14.0512	1	163.426	110.017	989.456	0.328179	7.78346	0	275.308	66.5273	985.098	0.0333293	69.9968	1	136.033	-75.2168	842.519	0.141822	4.04934	1	357.56	-169.079	1091.45	0.127739	16.7547	1
111.684	-289.623	1072.69	0.0352047	22.9529	0	43.9886	-276.847	1340.11	0.0773126	89.4382	0	-249.55	-255.973	1408.19	0.0552573	0.000696466	1	-143.171	-268.063	1409.41	0.0430393	60.4526	1	116.399	-255.125	1125.17	0.18659	26.1491	1	53.4619	-151.878	1190.49	0.298505	71.9719	1	-67.7805	0.713152	823.448	0.363609	8.21828	1	204.283	-50.4196	1133.7	0.149816	21.3898	1	244.547	-123.279	893.486	0.0744361	20.5329	1	-89.1373	-37.0368	835.298	0.131547	24.455	0	210.109	-125.243	1035.46	0.0235438	102.944	0	234.133	38.0671	1065.26	0.311638	36.4451	1	75.3732	-53.0052	874.549	0.231608	61.1085	0	-81.296	-218.114	752.587	0.168743	15.6415	0	20.6018	-154.039	861.367	0.0745379	78.7348	0	68.7281	44.1042	785.842	0.136236	64.6085	1	155.729	109.478	989.901	0.19323	42.697	0	278.694	66.3538	984.642	0.0855054	23.9593	1	145.464	-75.6139	844.953	0.243687	27.1441	1	361.725	-171.359	1086.5	0.17152	18.9879	1
103.207	-289.079	1077.73	0.246964	31.9625	0	27.1203	-276.961	1340.57	0.421873	8.96575	0	-250.609	-256.085	1408.49	0.0276464	6.35694	1	-145.247	-268.315	1410.04	0.0546048	180	0	105.097	-256.754	1135.62	0.387131	14.4829	1	57.5702	-149.033	1181.67	0.253618	29.9797	0	-76.5332	6.52833	829.537	0.303631	18.3605	1	204.768	-46.0918	1127	0.199569	15.2764	1	251.394	-123.02	890.211	0.189879	79.0694	1	-89.6873	-37.7719	823.955	0.284491	45.639	1	217.551	-121.669	1038.19	0.217367	53.8228	1	220.221	36.0723	1050.05	0.517762	81.506	1	73.17	-48.8256	862.86	0.315208	8.18021	0	-88.2267	-219.625	750.904	0.18226	54.765	0	22.1079	-155.133	855.711	0.148866	16.9925	0	45.3234	41.2419	793.49	0.619713	46.0321	0	151.923	108.592	993.843	0.138756	35.0102	0	283.469	66.6501	981.786	0.139301	13.1053	1	150.463	-75.5914	849.376	0.166892	1.21722	1	363.208	-173.577	1083.73	0.0960785	21.932	1
96.3053	-291.461	1089.74	0.35123	37.6496	0	16.5734	-278.345	1341.89	0.267975	4.10697	0	-254.872	-257.027	1409.6	0.112617	6.35127	0	-145.247	-268.315	1410.04	0	180	0	91.7042	-258.662	1142.82	0.383036	7.4262	1	57.1036	-148.45	1170.2	0.287234	32.8372	0	-80.5821	8.9914	834.87	0.178349	28.0761	1	204.885	-42.1792	1123.49	0.131594	15.7615	1	250.886	-122.941	888.272	0.0501579	146.307	1	-95.5689	-37.1404	818.604	0.199411	11.5137	1	218.808	-119.071	1044.63	0.176342	27.5675	1	232.852	31.6142	1035.04	0.502969	38.7408	1	70.5402	-45.4884	846.405	0.42486	6.15465	0	-89.6022	-220.443	752.184	0.0512152	32.2713	1	25.601	-157.133	849.963	0.17543	8.573	1	40.6676	40.3109	790.98	0.134273	54.6005	0	142.364	108.247	995.795	0.244068	6.1128	0	287.225	67.6603	980.162	0.10537	5.0014	1	157.021	-75.569	855.432	0.223148	3.39613	1	364.146	-175.3	1078.93	0.129824	32.3046	1
78.8011	-294.997	1096.75	0.479636	16.2893	0	9.87347	-278.79	1342.95	0.169953	9.68249	0	-255.934	-257.139	1409.9	0.0277046	6.3503	0	-154.269	-265.311	1397.1	0.401406	56.3918	0	80.5844	-261.158	1150.6	0.345028	5.70373	1	62.4984	-147.257	1161.02	0.267893	26.4349	0	-84.4479	12.2268	836.82	0.135134	19.6737	1	205.05	-40.0112	1120.06	0.101531	23.0018	1	260.547	-122.836	896.885	0.323582	92.9593	0	-101.267	-37.9639	812.306	0.213327	49.5978	1	221.57	-113.029	1049.87	0.211632	36.955	1	234.579	33.558	1029.82	0.14587	43.4402	1	68.7738	-39.639	826.095	0.530237	44.0095	0	-99.9903	-221.399	777.582	0.686424	43.5943	1	28.3511	-159.806	844.813	0.160536	30.8325	1	29.9846	35.3621	796.508	0.325168	36.1227	0	124.932	108.355	997.599	0.438141	25.6031	0	288.497	67.8781	979.643	0.0347786	27.6365	1	165.846	-76.1847	863.22	0.294657	10.6274	1	366.153	-174.313	1074.15	0.131901	9.20474	1
67.7617	-295.82	1098.05	0.27865	20.6394	0	-5.53341	-281.886	1347.23	0.407207	3.34617	0	-260.205	-258.082	1411.01	0.112827	6.34462	0	-161.328	-268.335	1395.99	0.193987	81.5149	0	70.284	-262.92	1156.44	0.299303	6.18129	1	63.3943	-144.649	1149.15	0.304544	5.31768	0	-87.1749	14.4034	839.832	0.115224	11.6013	1	203.847	-38.506	1113.46	0.171887	6.62252	1	260.735	-124.059	896.59	0.0317915	71.7354	0	-101.051	-37.9411	810.586	0.0433366	68.8019	1	226.865	-109.16	1051.28	0.167661	10.4876	1	225.333	34.6023	1007.65	0.60103	28.9308	1	71.8113	-32.9436	821.071	0.222618	33.6	0	-107.187	-229.905	784.648	0.329844	22.0928	1	29.2497	-160.256	835.518	0.233713	32.6734	1	23.8056	36.7761	798.411	0.165458	17.2537	1	121.581	108.339	999.653	0.0982511	4.87604	0	292.754	67.6946	979.869	0.106682	129.658	1	169.92	-77.2038	868.105	0.161058	23.0481	1	367.499	-174.115	1071.74	0.0692353	9.68592	1
55.0733	-295.913	1104.52	0.356047	10.6866	1	-17.0524	-283.498	1350.56	0.302449	25.5848	0	-261.269	-258.194	1411.31	0.027763	0.00162159	0	-161.734	-267.477	1391.58	0.11265	100.897	0	63.8516	-263.728	1160.98	0.197847	17.9892	0	63.1543	-141.441	1132.02	0.435827	2.3576	0	-93.5665	17.8184	848.402	0.280589	18.2388	1	203.392	-36.7317	1106.72	0.174518	2.88774	1	266.84	-125.284	897.108	0.15622	8.65843	0	-105.949	-37.9263	807.945	0.13911	28.6031	1	231.769	-105.913	1051.47	0.147113	47.7549	1	225.315	37.1758	1001.09	0.176123	12.5131	1	79.7054	-29.452	811.85	0.31577	30.242	1	-111.189	-231.705	787.117	0.12587	18.9593	1	31.3493	-161.389	832.556	0.0950911	61.6767	1	19.3512	38.2045	801.495	0.140076	8.77293	1	114.761	108.26	1003.07	0.190759	14.6384	0	273.116	62.9891	954.408	0.81243	16.3771	0	176.223	-78.7573	871.309	0.180965	4.14792	1	372.148	-173.068	1065.81	0.190092	16.9781	1
47.9813	-297.147	1107.24	0.192405	22.5123	1	-28.0077	-280.529	1351.4	0.284527	23.2347	0	-267.663	-258.869	1413.09	0.166828	49.4321	1	-164.742	-266.857	1392.61	0.0809537	11.065	0	54.932	-265.007	1163.74	0.235601	51.3662	0	62.7475	-139.883	1124.35	0.195929	0.854835	0	-95.4088	19.9011	854.233	0.161495	3.91731	1	202.198	-34.214	1096	0.276829	32.1955	0	276.163	-126.583	896.581	0.2357	13.1564	1	-107.416	-37.3275	805.937	0.063938	45.1754	1	232.863	-99.0523	1050.99	0.174091	81.8679	0	225.613	38.9404	989.977	0.281379	17.465	0	81.6693	-25.1841	807.831	0.154554	69.8599	1	-115.346	-232.616	791.506	0.152849	30.3489	1	33.7949	-162.65	833.067	0.0699587	92.388	1	15.4064	38.8347	804.689	0.127865	44.9507	1	109.852	109.004	1004.39	0.128427	12.4202	0	270.28	61.203	947.278	0.196957	40.7509	0	181.772	-80.3015	873.686	0.155789	11.6329	1	373.295	-172.85	1062.9	0.0783849	96.5785	1
40.5093	-295.539	1108.97	0.195909	45.5253	1	-38.706	-281.555	1354.38	0.278849	5.9148	0	-274.7	-260.559	1408.32	0.216689	44.3392	1	-168.823	-266.848	1393.86	0.106678	81.6565	0	48.7613	-267.804	1179.95	0.439102	27.7292	0	62.4074	-138.843	1118.91	0.138646	8.08298	0	-99.6536	24.0963	865.001	0.30778	2.37016	1	198.661	-28.2705	1089.48	0.237672	21.3253	0	283.851	-129.282	897.059	0.204038	15.7074	1	-107.069	-37.2951	803.35	0.0652525	43.1904	1	228.553	-96.8053	1031	0.514501	17.4754	0	223.826	38.7821	982.073	0.202636	3.4479	0	80.4953	-24.0206	807.61	0.0416908	74.2537	1	-122.609	-234.102	793.569	0.192387	32.4637	1	34.153	-164.369	825.286	0.199418	34.8752	1	7.31959	39.0185	803.878	0.203237	17.9656	1	102.526	109.721	1008.13	0.206396	19.2822	0	267.291	62.278	944.853	0.099914	35.8934	0	190.907	-80.8071	877.966	0.252503	16.0755	1	346.194	-176.936	1055.42	0.710258	52.9419	0
31.6867	-297.022	1121.74	0.38994	11.9311	1	-45.5707	-282.963	1356.26	0.181412	3.46789	0	-276.134	-261.571	1400.97	0.18906	68.7706	1	-171.963	-266.066	1387.24	0.18417	81.0836	0	39.0415	-268.95	1188.55	0.325749	8.94502	0	62.907	-137.708	1112.75	0.157138	7.76263	1	-101.432	25.8828	870.027	0.140578	70.6645	0	196.917	-24.0179	1080.02	0.262957	2.04311	0	295.98	-130.116	898.487	0.306038	35.1268	1	-108.525	-37.2762	801.314	0.0625815	30.2291	0	226.703	-98.8069	1020.99	0.259302	79.968	0	221.502	39.2191	971.508	0.270665	53.2011	0	79.3626	-22.836	796.123	0.290069	16.1555	1	-126.778	-234.463	798.143	0.154982	8.12037	0	38.5097	-166.776	819.769	0.185757	35.6726	1	-1.29222	36.5896	803.879	0.223695	21.5753	1	97.5629	110.066	1008.8	0.12552	5.7455	0	264.595	61.7041	937.743	0.190633	18.9056	0	194.87	-81.4496	881.375	0.131679	21.2028	1	343.148	-177.306	1047.75	0.206512	2.4849	0
24.6165	-295.585	1132.34	0.320451	34.8334	1	-52.5026	-283.943	1358.08	0.180814	92.566	0	-281.02	-263.419	1400.21	0.13196	24.8426	1	-175.043	-266.425	1388.1	0.0804545	9.5873	0	33.276	-270.421	1192.66	0.180841	4.03736	0	62.2422	-135.815	1098.33	0.36402	17.0408	1	-115.134	29.8876	869.055	0.357706	84.3041	0	195.183	-19.3506	1070.56	0.267231	8.22909	0	300.13	-132.886	897.41	0.127607	7.85413	1	-111.772	-36.9836	799.837	0.0894604	39.513	0	236.508	-93.3846	1015.87	0.308004	21.2983	0	230.312	42.5507	961.082	0.35126	56.147	1	78.8303	-16.4137	779.913	0.436103	13.6548	1	-134.122	-236.296	805.09	0.256844	25.4889	0	38.6207	-167.319	816.946	0.0719279	12.6818	0	-7.02798	33.8625	806.114	0.168321	33.3816	0	91.3145	110.556	1010.3	0.161102	7.27111	0	261.373	62.5318	933.115	0.142493	12.3107	1	201.704	-82.2585	883.776	0.182207	25.0416	1	332.487	-178.132	1023.84	0.654926	95.7219	0
15.2866	-295.149	1136.03	0.251032	15.7623	1	-54.2054	-283.018	1350.73	0.190162	63.9279	0	-286.239	-265.07	1396.66	0.163056	9.87359	1	-189.293	-269.374	1389.98	0.366826	20.7204	0	23.9495	-272.696	1200.34	0.30736	26.4799	0	62.878	-134.415	1094.5	0.103098	16.137	1	-116.997	32.5507	883.973	0.381707	35.456	0	194.21	-16.1108	1061.09	0.251321	5.70157	0	302.06	-134.283	897.217	0.059754	91.4232	1	-113.997	-34.9776	799.487	0.0754071	77.4275	0	241.154	-90.5515	1010.28	0.195026	11.591	1	226.946	41.6253	947.179	0.358388	28.4855	1	79.0426	-13.6038	760.323	0.494807	86.1107	1	-136.17	-236.501	810.093	0.135261	20.8861	0	38.5084	-166.946	802.676	0.356879	31.5854	0	-14.0702	28.4516	817.231	0.35571	16.7866	0	83.5722	111.587	1013.16	0.207901	2.73356	1	255.964	63.3777	920.637	0.340641	12.5118	1	204.147	-82.8996	886.162	0.0868618	16.6166	1	328.902	-181.219	1026.11	0.131275	57.1679	0
6.49969	-295.518	1137.04	0.221316	6.17216	1	-58.9798	-283.88	1349.44	0.125471	4.87389	0	-291.226	-266.572	1391.85	0.177383	44.8757	1	-193.134	-269.65	1389.17	0.0984093	39.2361	0	14.4012	-275.268	1202.48	0.252936	10.6688	1	62.6838	-133.882	1091.4	0.078793	12.8056	1	-120.765	33.7123	887.985	0.140623	21.6586	0	192.093	-12.948	1049.58	0.303157	13.1505	1	299.327	-134.935	879.987	0.436419	38.125	1	-112.52	-31.5184	788.975	0.279115	24.1005	0	246.001	-87.8774	1006.5	0.167615	48.0501	1	226.556	42.2819	945.805	0.0392839	28.612	1	84.4893	-11.738	760.255	0.143945	91.7009	1	-139.057	-236.842	813.184	0.106065	22.3943	1	39.6737	-167.999	799.981	0.077981	41.145	0	-17.8829	22.0224	832.314	0.420844	10.3919	0	75.1149	112.304	1016.11	0.224634	4.91685	1	252.252	62.5801	914.486	0.180711	29.0824	1	207.764	-83.4838	888.059	0.103155	16.3096	1	326.695	-183.325	1024.25	0.0893313	35.7123	0
0.327932	-295.166	1138.03	0.15652	49.3654	1	-62.8239	-284.7	1348.73	0.099865	6.16986	0	-291.476	-266.889	1383.82	0.20078	65.8461	1	-195.652	-270.575	1386.1	0.101917	59.3521	0	2.99599	-279.603	1207.26	0.327531	7.45347	1	63.2694	-132.881	1087.54	0.10084	5.58018	1	-123.794	34.9679	895.694	0.209431	5.53699	0	189.076	-8.99884	1041.43	0.238714	6.28414	1	302.72	-134.964	873.887	0.174516	39.7899	0	-110.807	-27.8526	784.751	0.146234	58.0431	0	250.995	-88.4048	1006.57	0.125568	84.4917	1	224.779	41.6107	921.594	0.607154	9.37434	1	83.8805	-10.6627	754.871	0.138086	44.8794	1	-141.571	-237.864	819.806	0.178913	17.5629	1	45.3646	-170.266	797.599	0.164318	28.8802	0	-21.6656	17.026	840.873	0.265205	4.39404	0	66.6112	112.697	1019.83	0.232291	11.1996	1	246.823	62.6404	911.277	0.157666	38.9993	1	210.265	-83.8026	890.46	0.0870444	29.8027	1	322.074	-184.382	1015.74	0.243504	15.9992	0
-3.94665	-296.078	1144.76	0.200734	23.8638	1	-69.5351	-286.734	1347.95	0.176407	17.2888	0	-296.001	-268.115	1381.94	0.126281	59.6194	1	-196.718	-271.185	1386.31	0.0311509	14.7151	0	-3.09121	-280.99	1209.82	0.168702	20.32	1	65.1531	-131.234	1079.75	0.204598	9.27593	1	-125.533	35.5583	899.101	0.0967686	13.6351	0	186.704	-5.53036	1032.51	0.246348	7.45411	1	301.912	-135.061	869.612	0.108794	17.8953	0	-113.422	-24.5399	783.293	0.11164	42.3873	0	252.034	-86.7833	999.024	0.194734	65.0704	0	223.81	41.5264	917.576	0.103338	4.16991	1	72.1381	-8.55141	745.665	0.376745	23.86	0	-144.581	-239.551	823.993	0.135637	8.12434	1	48.993	-173.729	792.812	0.17333		0	-28.0475	9.90043	852.471	0.375829	14.0765	0	63.0228	112.302	1022.05	0.10592	12.3823	1	244.599	62.7369	905.3	0.159448	2.90954	1	217.786	-84.5706	892.32	0.194625	29.4762	1	319.52	-186.01	1012.22	0.11614	22.6122	0
-10.4678	-295.387	1149.61	0.203788	20.0353	1	-72.3369	-286.941	1347.01	0.0740598	33.6611	0	-296.687	-269.135	1375.97	0.152569	73.6358	1	-199.844	-272.035	1387.09	0.0833131	7.91349	0	-13.7515	-282.409	1219.55	0.362569	27.0905	1	67.1702	-129.321	1074.3	0.152891	22.5828	1	-126.884	36.9664	904.347	0.139942	23.1567	1	185.095	-3.16211	1023.59	0.234317	3.83777	1	300.237	-132.169	860.06	0.252977	9.87507	1	-115.521	-17.1518	770.934	0.363765	12.6305	0	239.412	-83.7019	991.396	0.376651	26.4482	0	221.785	41.9906	908.88	0.223519	31.0612	1	66.9127	-4.26182	741.111	0.203778	20.3427	0	-149.891	-243.101	834.296	0.303067	6.35604	1	48.993	-173.729	792.812	0		0	-39.5377	2.28462	864.344	0.45483	31.0633	0	58.782	112.297	1023.63	0.113192	10.3533	1	242.164	62.4868	898.608	0.178147	6.5914	1	220.27	-85.2043	894.66	0.0867797	16.849	1	314.184	-188.305	1009.15	0.164217	35.6111	0
-16.6384	-294.748	1158.97	0.280802	14.3883	1	-85.174	-290.084	1350.26	0.340265	7.11476	1	-299.595	-270.85	1375.62	0.0848562	26.7597	1	-208.084	-274.853	1388.08	0.219104	68.7521	0	-28.7458	-284.107	1223.61	0.390679	32.0218	1	67.3897	-128.473	1065.12	0.230573	18.37	0	-135.24	37.9452	916.159	0.362533	60.1925	1	182.485	-0.415817	1013.26	0.275054	8.80412	1	297.986	-129.492	853.574	0.184225	8.53113	1	-116.168	-14.3625	768.008	0.102359	17.8823	0	230.006	-81.0372	976.442	0.44665	19.2826	0	222.829	43.1337	905.101	0.102109	21.445	1	59.604	0.617453	729.056	0.372953	2.3368	0	-152.767	-244.257	839.158	0.144139	66.896	1	48.8108	-173.214	786.774	0.15156	0.0177875	0	-44.5374	-0.0447282	865.377	0.140292	39.4215	1	48.1101	110.201	1027.68	0.290088	95.6962	1	240.791	62.4002	895.865	0.0767088	12.748	1	223.952	-86.4263	896.54	0.107756	3.6091	1	311.158	-188.764	1003.37	0.163502	0.418123	0
-23.5798	-293.81	1165.31	0.236131	18.0965	1	-92.0612	-291.868	1351.1	0.179108	31.3409	1	-304.821	-271.901	1376.84	0.136695	58.8109	1	-208.116	-275.341	1388.01	0.0123793	88.2882	0	-30.5571	-284.522	1225.58	0.0676496	10.9304	1	70.0758	-127.205	1057.54	0.203537	6.57949	0	-138.513	38.681	915.839	0.0842531	54.4967	1	180.857	1.68172	1008.4	0.138517	4.45828	1	297.151	-128.21	851.471	0.0650122	1.99591	1	-115.764	-10.656	765.37	0.114176	49.8616	0	227.365	-80.1607	965.21	0.289269	0.197947	0	221.598	45.7661	894.5	0.274795	104.371	0	47.445	7.58577	710.068	0.589997	11.3238	0	-159.894	-246	837.985	0.18577	64.595	1	48.5629	-172.506	778.475	0.208336		0	-51.2984	-4.18258	874.71	0.306138	15.1595	1	45.7788	105.205	1015	0.345584	44.1761	0	239.436	61.8606	890.614	0.136255	4.46248	1	228.309	-87.623	898.505	0.12319	11.6852	1	307.764	-189.249	996.802	0.185311	17.1868	0
-31.1273	-293.416	1168.74	0.207576	25.4247	0	-97.7821	-291.842	1348.9	0.153226	31.2882	1	-305.638	-272.379	1375.94	0.0325514	61.2078	1	-207.96	-275.234	1387.02	0.0253361	180	0	-39.4394	-284.59	1233.15	0.291768	30.5338	1	72.0703	-126.881	1052.95	0.125353	42.1253	0	-139.091	40.056	915.784	0.0373132	61.109	1	178.651	4.73346	1000.04	0.229149	7.57862	1	295.684	-125.641	847.443	0.12495	7.59853	1	-118.031	-9.29352	755.11	0.264898	62.8788	0	224.861	-79.2931	954.578	0.273948	8.00183	0	229.902	49.683	896.954	0.237605	17.7086	0	37.6273	9.93503	698.574	0.382437	40.3047	1	-165.333	-247.507	846.196	0.249069	21.3188	1	48.5629	-172.506	778.475	0		1	-57.9062	-7.04146	879.882	0.22161	17.433	1	41.4454	106.767	1009.68	0.176051	28.4629	0	237.686	60.5012	881.476	0.235081	2.71279	0	233.053	-88.524	901.821	0.146452	20.5725	1	303.391	-190.055	992.307	0.158075	10.8444	0
-33.7341	-292.364	1171.52	0.0988342	62.4781	0	-100.857	-291.809	1349.46	0.0781309	8.71546	1	-306.679	-272.492	1376.2	0.0269471	108.431	1	-207.96	-275.234	1387.02	0	180	0	-42.0774	-284.933	1233.64	0.0676474	2.56647	1	77.2324	-126.133	1050.61	0.142871	69.2281	0	-155.338	41.7707	914.264	0.410201	4.60479	0	177.893	6.78755	995.853	0.11813	15.225	1	295.577	-125.311	846.899	0.0161388	39.3671	1	-115.553	-6.98277	752.987	0.0999592	44.6499	1	221.131	-77.0639	943.377	0.300347	11.1509	1	246.714	52.1995	899.416	0.429419	17.2837	1	37.488	9.63678	696.979	0.0407237	52.131	1	-170.893	-249.447	850.218	0.178299	16.2924	1	48.5182	-172.378	776.966	0.0378715	29.8269	1	-64.2098	-9.04783	888.547	0.272545	34.3024	1	37.9433	110.475	990.096	0.505811	16.9806	0	235.376	58.4471	870.808	0.277668	15.5044	0	237.224	-90.0202	903.054	0.114973	30.0332	0	294.88	-192.168	986.213	0.266973	35.0008	1
-50.854	-292.543	1167.15	0.441769	22.7562	0	-106.833	-292.617	1350.89	0.154941	5.02637	1	-306.225	-271.88	1369.95	0.15732	8.7745	0	-212.307	-275.82	1388.99	0.120213	1.61408	0	-51.8277	-285.762	1235.37	0.248438	8.54715	1	76.9883	-125.963	1046.86	0.0941607	3.64542	0	-158.57	41.8499	913.971	0.0811414	47.6071	0	176.645	8.1004	988.909	0.179394	17.7077	1	295.36	-124.711	846.69	0.0167853	52.8662	1	-114.762	-6.0373	747.812	0.132979	34.4598	1	219.621	-76.9396	936.725	0.170562	20.9737	1	250.436	53.9845	899.783	0.103596	77.7779	1	32.7219	12.441	692.351	0.180269	29.4865	1	-176.941	-249.762	853.176	0.168494	105.022	1	49.8961	-173.489	773.226	0.103453	7.865	1	-71.4294	-12.2027	891.207	0.207894	39.9606	1	33.5551	115.613	979.09	0.322861	40.8349	1	235.158	58.0983	870.106	0.020326	8.22413	0	248.615	-87.7249	906.11	0.300382	30.1794	0	292.992	-191.669	981.961	0.116961	8.39744	1
-64.0895	-293.846	1168.99	0.335651	17.5095	0	-111.797	-293.75	1352.14	0.13107	18.3967	1	-304.98	-271.277	1364.54	0.139563	60.2849	0	-223.326	-277.334	1394.36	0.308822	4.66552	1	-67.2741	-286.258	1240.41	0.40639	19.9516	1	76.6461	-126.071	1040.91	0.149025	3.64425	0	-168.44	43.3735	901.004	0.409198	46.9678	0	175.236	9.84042	985.36	0.104919	21.2027	1	293.82	-123.655	842.603	0.112328	30.3891	1	-114.573	-1.6192	743.283	0.158246	30.6009	1	217.84	-73.8277	929.235	0.20759	26.9609	1	248.414	63.2735	911.888	0.384794	90.8149	1	26.0663	18.7304	669.013	0.626748	31.8311	1	-171.646	-249.99	859.227	0.20108	30.2285	1	51.3901	-174.04	769.628	0.0983487	27.4713	1	-76.009	-16.1159	900.328	0.273265	6.39072	0	24.9638	119.882	975.375	0.257196	8.5801	1	234.336	57.019	866.832	0.0886156	10.0787	0	250.824	-85.769	907.52	0.0817537	6.9593	0	290.089	-191.811	976.474	0.155242	15.2815	1
-73.5793	-292.281	1168.78	0.240504	14.4673	1	-113.893	-293.573	1352.43	0.0530774	19.2951	1	-305.785	-271.749	1363.64	0.0324487	60.3332	0	-234.363	-277.863	1399.95	0.309529	25.3958	1	-71.059	-285.154	1242.62	0.112959	26.8971	1	76.2084	-125.765	1034.15	0.169622	45.0791	0	-171.569	43.5957	900.697	0.0788004	82.3459	1	173.705	10.7745	976.99	0.21399	7.38836	1	293.474	-122.068	840.937	0.0581786	38.3501	1	-115.473	1.58497	742.137	0.0880019	19.5024	1	212.057	-70.5528	922.891	0.22971	22.3809	1	251.088	66.1787	910.027	0.109143	60.1259	1	18.6371	19.2537	661.828	0.258712	27.4265	1	-168.857	-247.089	868.384	0.250046	60.2393	1	51.1586	-173.404	762.114	0.188619		1	-78.5023	-19.2153	907.101	0.196376	45.0594	0	20.7042	121.781	972.74	0.133919	11.7146	1	231.687	55.673	857.293	0.249778	5.5398	1	254.052	-83.4685	909.807	0.114415	24.5939	0	288.427	-192.609	969.513	0.180022	41.056	1
-89.5209	-292.986	1170.74	0.401938	30.1492	1	-133.974	-298.597	1357.2	0.531069	151.333	1	-304.787	-271.265	1359.32	0.111539	0.00436213	0	-236.851	-276.811	1402.29	0.089391	35.3645	1	-85.4245	-287.079	1246.21	0.373291	18.7507	1	84.2349	-123.408	1024.9	0.311665	29.9856	0	-171.752	43.8909	895.085	0.14057	15.2088	1	172.123	11.4032	972.056	0.130486	10.1408	1	291.898	-118.508	840.342	0.0984534	55.3876	0	-115.157	5.56116	740.338	0.109385	17.976	1	208.415	-67.4336	912.521	0.285625	13.4778	0	247.635	72.0202	900.823	0.285881	54.9302	1	15.604	20.4107	652.882	0.237935	11.1153	1	-172.394	-246.947	872.263	0.13127	61.8949	1	51.1586	-173.404	762.114	0		1	-69.3833	-25.5368	924.402	0.513818	13.555	0	17.1958	123.975	969.37	0.133416	27.2968	1	229.501	55.3456	849.151	0.210912	0.00264567	1	259.968	-82.3328	911.946	0.159813	16.1554	0	283.962	-194.739	966.163	0.149351	24.0307	1
-91.584	-291.931	1171.37	0.060019	28.9201	1	-129.682	-294.733	1356.68	0.144978	77.8637	1	-304.289	-271.024	1357.16	0.0557101	0.00869875	0	-241.289	-277.878	1404.22	0.12395	12.4433	1	-97.8454	-286.579	1245.76	0.310971	21.0687	1	86.269	-119.482	1014.99	0.27139	10.4757	1	-175.323	44.4413	883.467	0.304156	35.9178	1	169.089	14.3902	962.802	0.254662	27.9188	0	281.69	-116.257	833.158	0.317081	19.8123	0	-114.054	9.49239	736.96	0.132486	30.4672	1	204.867	-66.1887	896.264	0.417162	20.2123	0	240.323	74.9783	899.762	0.198957	49.5141	0	7.95894	26.4015	635.083	0.506903	49.3272	1	-166.637	-249.981	889.182	0.453189	8.59064	1	50.5775	-171.405	756.301	0.154366	34.1904	1	-63.5594	-26.6795	937.045	0.349172	28.9196	0	5.37096	126.6	965.492	0.317962	32.7663	1	228.404	55.1814	845.066	0.105808	7.22156	1	262.363	-82.2914	913.506	0.0714615	19.1021	0	280.478	-196.142	960.147	0.177301	8.25663	1
-106.321	-292.687	1175.59	0.38373	2.63351	1	-128.763	-294.248	1348.48	0.206496	12.9668	1	-301.799	-269.818	1346.39	0.277955	53.9671	1	-255.188	-278.896	1413.04	0.412224	28.3317	1	-101.569	-287.796	1245.24	0.0988076	19.5133	1	87.1302	-114.649	1006.79	0.238816	18.9243	1	-179.715	42.2571	879.199	0.162547	36.5528	1	165.738	16.1169	959.725	0.121647	36.0992	0	277.431	-115.86	827.342	0.180491	31.8297	0	-114.391	13.2931	735.929	0.0988086	3.20664	1	201.266	-63.8157	889.525	0.200013	3.73092	0	218.35	74.9234	869.709	0.930741	17.175	0	7.04364	26.4198	634.762	0.0242529	4.18738	1	-159.981	-252.401	901.965	0.365345	35.5186	1	52.6052	-170.904	752.323	0.112321	44.6672	1	-64.2182	-28.8271	947.397	0.264838	4.97209	0	1.85846	127.163	961.191	0.139534	21.5888	1	227.141	54.3641	840.318	0.124522	5.88933	1	267.201	-81.3641	919.54	0.194721	27.6037	0	278.306	-197.636	956.558	0.111348	6.33835	1
-115.871	-293.607	1178.51	0.25067	5.78933	1	-128.42	-293.458	1345.8	0.0704503	105.422	1	-301.407	-272.475	1344	0.0898984	43.1378	1	-259.517	-277.363	1419.66	0.201523	38.4781	1	-111.514	-289.482	1247.02	0.256061	1.38172	1	86.34	-112.447	998.389	0.218121	7.39848	1	-185.978	40.8388	878.46	0.161601	21.6265	1	163.467	16.9953	950.5	0.238539	9.27559	0	271.577	-115.161	824.978	0.158792	3.50149	0	-115.186	19.7208	733.863	0.169955	18.7701	1	197.655	-61.7722	882.183	0.21084	8.81291	0	206.715	70.5252	858.031	0.42652	52.3028	1	-3.35633	27.4356	631.13	0.276569	67.9538	1	-161.365	-255.317	911.501	0.251685	41.7716	0	56.8204	-172.268	750.429	0.120461		0	-65.1695	-30.5533	962.006	0.368534	14.4344	0	-0.252006	126.754	955.345	0.155709	42.7459	1	225.022	53.2142	834.709	0.152631	7.63191	1	269.843	-79.6647	921.254	0.0894679	16.2499	0	276.306	-198.518	953.559	0.0927661	13.1629	1
-128.401	-296.164	1182.29	0.333385	9.25797	1	-135.149	-293.783	1346.74	0.170072	14.0098	1	-299.702	-272.945	1340.42	0.0998522	12.997	1	-264.005	-278.452	1421.85	0.127749	11.4607	1	-117.877	-290.718	1248.13	0.164399	11.9221	1	86.7706	-109.716	987.077	0.291112	17.9829	1	-191.726	40.9022	875.905	0.157272	12.974	1	162.537	18.2631	945.486	0.131366	7.02593	0	264.94	-114.485	822.748	0.175854	32.9276	0	-115.102	25.3854	733.804	0.141639	41.3578	0	190.258	-56.0469	869.795	0.388062	21.3876	0	205.387	73.5123	852.453	0.161634	11.5181	1	-3.95151	29.4909	616.453	0.370808	41.8173	1	-155.206	-256.126	921.249	0.288968	36.8436	0	56.8204	-172.268	750.429	0		0	-63.2554	-34.5204	975.976	0.366198	30.3699	0	5.50699	136.125	933.411	0.61343	21.7807	0	223.512	52.6698	829.183	0.143867	6.73596	1	274.359	-78.2776	924.99	0.150584	21.5056	1	273.431	-199.884	950.813	0.105109	4.70117	1
-140.069	-297.073	1187.23	0.317624	11.4571	1	-140.893	-294.823	1346.35	0.146257	11.5117	1	-298.967	-273.575	1337.23	0.0833071	17.2729	1	-267.227	-278.815	1422.78	0.0843629	25.5719	1	-124.144	-290.945	1248.32	0.156857	8.33856	1	90.6989	-106.524	976.636	0.290087	27.1945	1	-195.012	40.4372	873.623	0.100667	64.465	1	160.992	19.8944	940.433	0.138247	12.7255	0	260.012	-113.182	816.537	0.20088	18.7776	0	-108.513	32.8565	735.22	0.251544	18.5421	0	189.555	-55.3713	866.352	0.0894585	5.70869	0	202.705	78.4765	836.062	0.433385	15.0482	1	-8.06448	25.7538	609.236	0.227706	110.665	1	-155.739	-258.351	929.815	0.221668	10.8523	0	62.7394	-180.276	754.127	0.265556	37.8137	0	-57.3701	-37.46	983.122	0.242812	12.9202	0	14.3464	140.439	921.64	0.383505	14.8312	0	221.61	51.1216	822.256	0.1837	4.66025	1	280.323	-77.4505	926.99	0.158602	20.4772	1	270.449	-200.935	947.947	0.106659	25.5598	1
-147.96	-296.783	1189.09	0.202831	14.7956	1	-147.681	-295.622	1347.2	0.172192	12.6247	1	-298.473	-273.329	1335.09	0.0552265	55.804	0	-269.56	-278.125	1424.24	0.070827	25.5234	1	-132.332	-291.504	1249.75	0.208256	3.24319	1	90.2083	-105.943	971.361	0.13323	31.3985	1	-192.32	43.0174	854.084	0.497313	35.9759	0	160.134	20.4759	935.455	0.12713	7.22853	0	258.321	-111.969	814.859	0.0668285	28.783	0	-100.837	37.2926	736.953	0.225842	55.9091	0	187.676	-54.5726	857.864	0.218249	19.1524	0	202.563	79.1975	826.022	0.251678	17.3446	1	-21.4497	11.8446	640.394	0.91632	19.5655	1	-154.225	-261.351	941.073	0.293708	20.04	1	75.3745	-183.71	764.795	0.42223	1.73087	1	-52.2515	-40.9414	993.617	0.304631	12.3546	0	19.1696	145.416	909.762	0.343784	13.483	0	220.667	50.0376	818.797	0.0936313	13.2874	1	282.828	-76.805	929.014	0.0821266	16.0965	1	267.966	-201.32	942.004	0.161322	22.4361	1
-156.021	-298.63	1190.75	0.210871	6.7844	0	-151.796	-295.204	1347.89	0.104842	10.2437	1	-263.134	-266.644	1321.74	0.959092	112.162	1	-270.636	-278.246	1424.55	0.0281949	0.000419386	1	-137.771	-292.185	1250.76	0.139355	5.03476	1	91.9423	-103.178	966.34	0.14972	25.71	1	-185.118	45.9628	846.531	0.271086	22.1001	0	159.073	22.0683	929.052	0.167056	9.81969	0	255.94	-111.164	809.218	0.154396	6.2836	0	-98.1417	45.7353	732.45	0.248523	46.2672	0	187.302	-53.8747	856.368	0.0423282	8.45793	0	199.85	78.1458	815.959	0.261887	46.5308	1	-23.6472	0.835873	654.639	0.453423	22.9814	0	-147.74	-263.135	954.098	0.366494	35.4981	1	80.6423	-184.953	769.07	0.172434	29.2946	1	-50.9961	-42.8722	997.096	0.104298	21.254	0	23.6731	149.896	903.123	0.229725	20.2539	0	217.436	47.7172	812.969	0.176426	7.38288	1	290.264	-75.4176	932.115	0.204381	6.60509	1	266.758	-201.973	940.527	0.0504099	28.9633	1
-160.328	-299.157	1191.36	0.109512	0.0041562	0	-157.963	-294.666	1350.1	0.164351	15.1632	1	-263.115	-274.406	1356.26	0.884474	84.8672	1	-271.714	-278.366	1424.86	0.0282076	180	0	-144.269	-292.485	1251.69	0.16426	3.44771	1	91.1428	-100.691	956.682	0.250118	6.4208	1	-180.431	48.505	844.306	0.144433	51.0992	1	158.533	23.3557	926.148	0.0805617	22.8094	1	254.056	-110.017	803.11	0.162346	43.8925	1	-89.8253	51.3243	732.613	0.250531	11.3296	0	185.582	-51.7346	849.064	0.195073	36.3098	0	201.583	79.6098	812.184	0.110095	27.1619	1	-34.8268	-17.4091	669.061	0.645103	9.25566	1	-149.401	-267.466	966.255	0.325305	12.1034	1	85.0966	-184.664	770.117	0.114618	22.5452	1	-45.6871	-44.449	1006.59	0.274793	6.32905	0	25.6153	152.673	895.594	0.20641	12.672	1	215.982	46.0724	809.457	0.103536	17.0371	1	297.215	-74.9658	935.261	0.191073	13.6908	1	246.926	-204.111	931.582	0.546535	97.8304	1
-162.052	-299.368	1191.6	0.0438384	56.1738	1	-163.818	-293.897	1350.59	0.148145	31.7096	0	-251.779	-273.976	1357.4	0.285017	33.3614	1	-271.714	-278.366	1424.86	0	180	0	-155.155	-292.785	1252.6	0.273226	15.6927	1	91.3145	-99.3874	951.428	0.135398	8.21807	1	-177.976	50.6566	833.449	0.283442	0.870025	1	156.376	23.5096	917.505	0.222724	5.28521	1	247.887	-109.545	799.682	0.176832	14.6081	1	-86.6247	54.5217	732.495	0.113142	21.5828	1	184.691	-45.4494	844.264	0.198961	36.9437	0	201.245	81.139	806.112	0.156781	9.38396	1	-39.6922	-26.3351	678.525	0.347238	25.3193	1	-149.726	-267.706	968.023	0.0453274	36.3388	1	94.6725	-187.358	770.367	0.248769	10.7261	1	-41.7502	-45.9927	1015.94	0.256629	12.7291	0	26.0908	155.024	891.59	0.116686	15.9098	1	214.407	45.6265	805.793	0.100327	4.15503	1	302.413	-73.8153	936.529	0.136802	18.5325	1	243.228	-202.756	943.695	0.318438	69.5474	0
-168.987	-305.531	1206.02	0.428644	13.8768	1	-166.865	-292.007	1352.36	0.0999701	100.276	0	-244.195	-274.837	1363.39	0.242644	17.1652	1	-270.915	-278.415	1420.76	0.104514	5.93221	0	-164.318	-291.31	1255.34	0.241914	38.2144	1	90.5842	-98.0226	944.533	0.176684	42.1908	0	-177.559	51.0413	831.648	0.047199	36.1164	1	155.151	24.0254	910.345	0.182067	4.77481	1	244.892	-108.668	797.08	0.101568	17.52	1	-84.9469	58.1322	732.946	0.100167	4.12302	1	182.64	-42.9865	835.484	0.23366	20.5459	0	198.605	83.4861	793.763	0.321103	23.9828	1	-47.9012	-31.5312	684.617	0.286674	13.2778	1	-144.144	-268.184	979.647	0.322597	36.028	1	109.047	-189.603	772.863	0.36904	41.065	1	-39.976	-47.5881	1026.06	0.259817	11.8808	0	29.3491	158.469	881.394	0.281112	4.35186	1	213.289	45.2737	803.604	0.0620751	6.13037	1	306.581	-73.6925	938.839	0.119189	9.92401	1	238.109	-202.964	944.043	0.128381	11.1722	0
-171.631	-311.199	1219.89	0.380372	6.26933	1	-160.031	-286.776	1354.92	0.224456	71.1422	0	-235.094	-274.853	1367.04	0.245172	8.05967	1	-269.953	-279.019	1411.47	0.233963	18.3786	0	-176.559	-290.293	1272.57	0.529012	4.5686	1	81.7399	-95.1538	936.905	0.300656	35.0049	0	-176.679	55.1638	828.025	0.138962	30.3226	1	154.494	24.5957	906.721	0.0931701	7.60288	1	242.507	-107.949	793.194	0.115402	15.1555	1	-81.7103	65.6591	733.329	0.205054	16.3598	1	180.774	-41.0892	832.366	0.102484	26.2231	0	187.409	85.0633	778.092	0.483104	68.4641	1	-57.601	-36.2503	688.565	0.28717	31.2821	1	-137.605	-266.531	983.588	0.195293	65.148	1	113.815	-190.171	769.945	0.140457	54.8389	1	-35.877	-49.2671	1036.22	0.277116	10.9132	1	30.893	160.515	876.621	0.135446	21.7894	1	211.669	44.558	799.361	0.114959	23.5389	1	310.579	-74.1889	940.545	0.109362	88.6692	0	225.124	-203.773	942.394	0.327873	1.32337	0
-172.418	-312.924	1225.72	0.153328	12.4106	1	-155.64	-277.562	1342.55	0.400952	17.5661	0	-229.635	-275.596	1369.72	0.153065	8.27745	1	-267.037	-275.414	1397.12	0.377088	15.2701	0	-187.169	-290.747	1288.67	0.482202	45.1627	1	76.0548	-86.7165	912.38	0.663785	6.80806	0	-174.681	59.0071	816.174	0.315431	15.8872	1	153.249	24.7502	899.531	0.182456	2.56896	1	240.102	-107.938	790.697	0.0866647	19.1564	1	-77.5601	74.1004	736.528	0.24839	16.5026	1	180.48	-35.1968	820.522	0.330809	12.1696	0	191.911	87.3763	771.258	0.212611	120.155	1	-64.2783	-45.2571	698.278	0.370853	53.8148	1	-138.915	-267.86	1000.47	0.424579	27.803	1	116.597	-191.462	771.106	0.0819734	25.4947	1	-30.2349	-49.9962	1045.31	0.268095	60.1705	1	30.5747	162.111	869.383	0.185461	8.84343	1	211.146	43.2502	797.306	0.0622693	63.4252	1	316.218	-68.5046	929.781	0.335381	51.1912	0	217.424	-204.134	941.553	0.193836	7.26708	0
-172.947	-313.387	1231.95	0.15682	41.2985	1	-155.72	-272.513	1333.86	0.251166	75.0281	0	-224.32	-276.436	1373.36	0.162431	37.4028	1	-264.677	-272.168	1390.97	0.183633	116.927	0	-191.901	-291.326	1289.65	0.121665	46.862	1	73.5188	-83.713	905.228	0.204029	31.8619	0	-174.906	59.8129	814.234	0.0528303	17.1457	1	152.76	24.6815	896.661	0.0728189	4.18906	1	237.374	-107.679	789.28	0.077135	19.5153	1	-70.8158	81.1739	739.927	0.258692	13.0848	1	178.508	-31.9235	811.776	0.238612	17.7602	0	191.453	86.8455	771.216	0.0175692	72.2545	1	-80.2816	-58.0433	694.245	0.521933	6.79868	0	-137.375	-268.101	1004.02	0.0970443	34.4864	1	122.738	-193.895	770.58	0.165663	17.2499	1	-28.0015	-49.9259	1045.24	0.0558878	12.2613	0	31.4415	165.364	859.201	0.268106	12.924	1	183.221	39.0868	791.419	0.721024	23.6228	0	323.269	-66.0631	928.895	0.187861	10.5577	0	209.061	-205.494	940.134	0.214774	5.75916	0
-181.151	-315.715	1239.89	0.291291	19.9366	1	-162.304	-269.337	1333.58	0.182866	13.5724	1	-221.697	-277.943	1381.52	0.21762	48.3512	0	-285.312	-269.442	1396.07	0.535808	97.8991	1	-194.464	-291.542	1293.83	0.122703	32.3531	1	69.9269	-78.3736	901.57	0.185051	37.4241	0	-174.901	62.0814	811.389	0.0909594	6.9838	1	152.002	24.8991	892.325	0.110182	14.9741	1	234.191	-107.661	785.932	0.115492	12.2379	1	-66.8004	84.2754	740.745	0.12848	22.5778	1	174.801	-30.0528	805.431	0.18956	17.5584	0	187.271	84.8121	754.554	0.432456	113.959	0	-83.2733	-61.041	693.209	0.108997	28.8543	0	-138.697	-268.105	1010.88	0.174539	48.3994	1	126.219	-195.397	769.069	0.102018	11.3133	1	-2.46619	-44.9646	1048.15	0.654361	3.71986	0	34.1969	168.308	850.932	0.229998	11.8544	1	171.189	38.1894	793.867	0.307777	20.7939	0	328.171	-63.4064	927.722	0.14243	22.1195	1	200.829	-206.23	939.345	0.207567	21.5625	0
-185.336	-317.729	1242.03	0.127849	38.8	1	-173	-261.567	1330.97	0.336903	27.5324	1	-216.098	-275.315	1385.37	0.182128	10.1297	0	-285.094	-267.792	1394.9	0.050936	16.4283	1	-197.762	-293.499	1296.16	0.112117	13.593	1	63.853	-72.4165	882.136	0.530383	12.3955	0	-174.604	63.7332	809.477	0.0636097	30.8499	1	150.979	24.8593	890.074	0.06181	15.1698	1	229.015	-107.154	777.525	0.247148	11.5479	1	-62.3874	91.4674	743.721	0.223685	50.681	1	172.427	-26.6314	794.529	0.291754	16.4741	1	210.003	85.3738	758.512	0.577012	17.2983	0	-91.8647	-69.5202	682.113	0.409909	43.127	1	-133.949	-268.311	1017.07	0.195175	23.7092	1	134.637	-197.597	766.901	0.224176	28.71	1	11.8649	-41.3338	1050.3	0.373484	24.7126	1	36.8442	171.462	845.611	0.168209	21.6772	1	165.533	36.7683	797.254	0.168613	36.8617	1	334.63	-59.8167	929.055	0.187722	8.12947	1	195.715	-206.54	940.819	0.133273	11.5374	0
-187.5	-317.085	1242.93	0.0607706	110.062	1	-183.459	-259.251	1331.6	0.268267	27.8823	1	-210.285	-273.528	1388.16	0.167276	90.5598	0	-284.211	-264.269	1390.41	0.144263	47.4661	1	-200.826	-294.428	1297.66	0.0884416	6.12935	1	58.1135	-68.0386	872.034	0.310398	94.3207	0	-173.63	64.5279	804.968	0.117016	1.89092	1	150.344	25.0904	886.447	0.0922387	67.9797	0	227.442	-107.143	775.83	0.0577858	123.946	1	-55.6801	100.402	737.01	0.32582	35.3069	1	171.477	-23.6617	790.148	0.134435	33.0544	1	214.25	86.5742	760.139	0.11759	41.8163	1	-93.3405	-69.9671	664.095	0.452078	68.2304	1	-131.404	-268.308	1027.43	0.266541	81.077	1	141.125	-197.933	768.316	0.166226	18.5236	1	18.7212	-39.347	1054.92	0.212599	14.4367	1	38.924	172.473	838.864	0.178317	9.74774	1	160.455	36.0668	809.225	0.325556	4.28387	1	338.832	-58.1435	929.577	0.113836	5.53071	1	188.933	-206.914	941.356	0.170346	1.22944	0
-186.752	-317.096	1243.73	0.0272912	52.9671	0	-185.152	-257.947	1331.26	0.0540793	29.4662	1	-203.46	-266.294	1368.8	0.544161	16.2638	0	-283.133	-262.66	1390.2	0.048736	31.0652	1	-209.814	-296.188	1301.37	0.24706	5.17317	1	55.8087	-64.367	875.445	0.13791	68.3414	0	-172.789	65.2552	801.425	0.0928394	8.66776	1	132.677	23.8008	882.54	0.453509	9.98401	0	226.916	-107.57	778.176	0.0610417	92.0551	0	-44.9745	109.533	737.551	0.352027	28.7803	1	169.26	-23.4175	785.367	0.131907	14.251	1	224.812	86.9518	779.143	0.543634	23.9776	1	-96.5962	-71.415	663.012	0.0931061	64.3109	1	-125.75	-265.145	1027.07	0.162211	59.9985	1	146.141	-199.616	770.606	0.144128	22.8641	0	29.4626	-36.9836	1058.68	0.290592	11.2685	1	39.693	173.627	833.311	0.143066	8.93508	1	157.173	35.5915	815.605	0.179757	51	1	347.396	-55.6537	930.751	0.224879	32.8665	1	176.896	-207.817	942.209	0.302509	2.36642	0
-186.911	-317.227	1244.68	0.0244019	93.2177	0	-187.946	-252.227	1328.39	0.174624	33.5999	1	-199.475	-250.856	1345.53	0.705256	12.2296	1	-282.876	-260.04	1389.17	0.0706688	37.1814	1	-226.541	-298.455	1306.85	0.443659	40.2928	1	50.5995	-59.6019	871.596	0.201024	33.9152	1	-169.778	65.8877	788.09	0.342122	3.52341	1	127.584	22.6317	881.862	0.131726	0.0623564	0	214.228	-108.561	774.656	0.330106	12.8591	0	-43.0214	114.558	738.32	0.13613	43.5655	1	166.184	-20.9823	771.326	0.364458	6.01136	1	232.202	86.6928	784.731	0.231708	16.1966	1	-97.059	-80.3193	663.016	0.222909	47.9774	1	-122.066	-266.804	1029.21	0.114258	37.0936	0	158.528	-200.548	782.193	0.424688	25.686	0	36.4304	-34.2393	1062.4	0.209051	8.27319	1	39.703	174.724	824.518	0.22155	9.05106	0	152.191	33.8977	816.733	0.134539	3.81773	1	351.343	-56.8539	931.556	0.105079	51.8914	1	166.377	-208.603	943.393	0.265383	7.95559	0
-169.506	-311.523	1247.29	0.462518	10.5601	1	-188.846	-250.434	1328.72	0.0508217	33.0854	1	-196.956	-240.171	1335.15	0.377596	39.1775	1	-284.802	-253.796	1390.13	0.1651	19.6807	1	-229.219	-299.196	1311.27	0.130521	20.5487	1	46.1708	-54.2573	858.481	0.370969	5.07802	1	-168.793	66.3798	783.642	0.114571	61.9779	1	126.311	22.3397	881.69	0.0329233	41.4231	0	205.581	-110.065	774.081	0.219901	7.82314	0	-40.2211	115.854	738.679	0.07766	31.4884	1	163.797	-20.2702	760.285	0.282978	16.7297	0	241.215	84.3774	796.078	0.366887	120.429	1	-97.9383	-84.8303	658.012	0.169858	35.376	1	-110.607	-267.058	1028.82	0.286694	28.5422	1	167.9	-198.289	786.096	0.260003	25.4994	1	48.8626	-31.0806	1067.44	0.344543	5.91101	1	39.4897	175.617	821.273	0.0843062	16.4401	0	144.296	30.9797	818.003	0.212797	5.57701	1	355.088	-54.4057	931.288	0.112051	9.1808	1	162.443	-208.729	944.374	0.101412	12.3361	0
-159.077	-309.988	1248.02	0.264168	17.9804	1	-189.845	-248.032	1327.58	0.070948	52.5899	0	-193.378	-233.155	1334.31	0.198019	46.1295	1	-288.592	-248.646	1390.52	0.160173	7.89237	1	-229.776	-299.573	1314.28	0.0770646	14.3843	1	42.0381	-50.4307	849.232	0.270724	20.2882	1	-170.265	67.2227	782.388	0.0527486	48.5166	1	118.739	19.8979	872.642	0.301222	34.6779	0	197.81	-111.466	772.465	0.201503	6.23191	0	-35.7572	121.429	737.345	0.181648	14.8787	1	163.19	-20.9572	757.4	0.0756627	36.8018	0	238.565	86.8837	796.301	0.0913613	54.3889	1	-100.274	-85.7022	653.548	0.127828	11.2938	1	-96.7561	-267.714	1020.66	0.40217	38.5417	1	180.157	-197.745	798.764	0.440882	10.6749	1	58.2885	-27.5695	1071.7	0.273092	22.6028	1	40.7861	176.133	810.674	0.267255	7.66708	0	139.791	29.1276	819.198	0.125388	17.2393	0	361.193	-50.9815	931.887	0.175638	15.1899	1	156.398	-208.974	944.55	0.151295	3.37227	0
-151.504	-308.981	1246.12	0.196821	32.9682	1	-186.884	-243.827	1320.2	0.225011	13.6829	0	-193.755	-222.341	1323.6	0.380599	20.9016	1	-291.6	-244.462	1391.57	0.131421	47.4011	1	-230.18	-299.322	1316.19	0.0492717	46.6937	1	38.8438	-47.1041	845.565	0.147304	15.0696	1	-170.893	67.011	777.633	0.12002	20.0279	1	113.544	19.6611	871.12	0.135458	0.610694	1	194.247	-112.476	771.503	0.0956389	11.9413	1	-31.5269	125.35	737.512	0.144252	12.0048	1	155.222	-27.6197	749.899	0.320286	41.8692	0	235.981	88.4493	800.957	0.138752	46.0659	1	-101.596	-86.9543	649.548	0.109875	61.173	1	-80.8535	-265.137	1022.46	0.405239	37.9158	1	186.356	-199.159	805.769	0.236509	13.7242	1	69.9055	-26.3733	1072.77	0.293187	18.596	1	41.5362	177.414	803.728	0.177573	15.5683	0	130.279	25.9456	818.667	0.251115	14.1114	0	368.337	-49.0652	933.251	0.188032	43.3669	1	149.78	-209.631	944.797	0.166379	27.175	0
-143.541	-306.654	1248.79	0.217872	11.0859	1	-180.807	-239.762	1311.45	0.284911	40.8938	0	-193.396	-218.332	1314.87	0.240191	27.982	1	-292.144	-236.031	1387.77	0.231535	17.2658	1	-232.319	-299.69	1317.63	0.0650446	24.6146	0	35.5465	-44.5838	840.201	0.169551	22.3234	1	-168.529	66.3881	766.983	0.273174	0.000420798	1	107.695	19.3832	869.473	0.152073	10.4709	1	189.06	-112.964	770.732	0.131675	7.28508	1	-25.1112	129.3	738.311	0.189412	13.2767	1	155.27	-31.8523	747.271	0.124564	61.5134	0	237.908	94.106	807.38	0.219328	30.4481	1	-100.817	-96.2389	647.091	0.240893	34.1274	1	-72.1431	-264.427	1030.91	0.304034	15.2544	1	188.817	-199.343	810.144	0.125573	23.682	1	74.6179	-24.4397	1074.08	0.13149	17.9958	1	44.2972	177.532	795.465	0.217824	73.4022	1	123.684	25.1623	817.372	0.169154	2.01251	0	372.973	-42.311	938.516	0.24344	80.9117	0	141.802	-208.284	948.567	0.223146	15.1326	0
-138.469	-305.522	1251.6	0.147671	7.85764	1	-181.764	-238.614	1297.18	0.358681	20.1037	1	-191.953	-212.658	1310.34	0.185151	20.6144	0	-293.099	-230.121	1382.6	0.197765	21.1178	1	-233.673	-300.063	1319.86	0.0658802	106.608	1	29.4061	-41.0895	836.009	0.205382	47.4658	1	-168.136	66.2845	765.212	0.0454258	4.81363	1	103.066	18.7509	867.289	0.128934	13.1191	1	186.717	-113.043	770.109	0.0606496	5.81725	1	-13.8198	133.272	740.755	0.305417	61.5405	1	150.355	-31.6033	733.891	0.356415	46.8216	0	235.448	98.5184	814.841	0.225255	47.4911	0	-101.74	-97.8552	646.777	0.0471958	18.4331	1	-63.2996	-265.506	1036.44	0.262126	34.781	1	196.311	-197.862	816.319	0.245572	42.5157	1	80.2596	-20.2089	1077.55	0.196486	19.4959	1	29.5634	175.294	785.03	0.454816	35.9428	1	117.686	24.665	816.17	0.153436	0.50523	0	362.664	-41.1935	950.873	0.403285	29.4737	0	134.526	-208.054	950.081	0.1859	10.5943	0
-133.425	-304.051	1255.36	0.161541	8.1125	1	-178.085	-236.267	1284.13	0.344062	24.706	1	-190.684	-205.304	1307.98	0.195669	42.0979	0	-295.89	-226.324	1376.9	0.185027	32.2803	1	-248.3	-300.705	1303.43	0.550013	49.9161	1	27.8706	-39.6146	826.233	0.250123	38.2623	1	-166.991	65.5119	759.882	0.137659	13.4156	1	92.8807	18.2888	864.958	0.261468	5.3701	1	180.442	-113.295	769.106	0.158985	85.2324	1	-12.8823	139.045	740.983	0.146318	58.5952	1	147.407	-37.1905	729.081	0.198495	24.9313	1	239.6	95.9078	833.485	0.481941	45.3482	0	-107.814	-103.707	643.858	0.223133	48.6174	1	-52.4263	-265.049	1036.1	0.272206	9.46027	1	197.592	-197.892	824.621	0.210007	36.0775	1	86.5372	-17.1343	1078.73	0.177229	18.9315	1	29.127	174.686	784.339	0.0254618	65.9133	1	111.101	24.178	814.843	0.168369	4.17657	0	359.946	-40.9147	965.576	0.373862	31.0847	0	129.168	-206.878	951.015	0.139101	12.4339	1
-130.971	-303.589	1257.64	0.0845938	17.7282	1	-173.744	-238.836	1274.36	0.274965	17.6665	1	-189.735	-202.015	1302.2	0.168003	88.0021	0	-294.929	-222.912	1372.53	0.14066	25.1756	1	-246.631	-298.63	1290.33	0.334376	57.8955	1	22.4052	-38.0299	821.255	0.189016	111.163	1	-166.467	64.4327	757.184	0.073813	18.2434	1	85.3558	17.4886	863.796	0.191402	51.3658	1	177.724	-114.627	780.321	0.290403	5.12898	1	0.0766464	144.31	742.215	0.351048	54.4649	1	144.828	-39.7045	722.991	0.176874	25.1673	1	227.788	94.7659	851.838	0.546381	43.5004	0	-107.07	-111.182	641.16	0.199552	55.7353	1	-37.4973	-261.956	1036.09	0.381152	31.3558	1	200.806	-197.009	828.023	0.119068	18.0148	1	95.3494	-15.5956	1082.04	0.238444	14.4836	1	14.001	162.01	792.245	0.531497	43.6348	0	102.201	22.8528	813.096	0.229151	1.91676	0	364.659	-40.1305	978.146	0.336183	10.471	0	125.949	-206.891	951.605	0.0818173	13.4837	1
-127.97	-303.789	1262.39	0.140472	15.1302	1	-170.679	-238.269	1265.37	0.237855	10.7933	1	-223.921	-203.244	1294.46	0.876819	63.5538	1	-297.397	-216.524	1365.72	0.24141	65.0469	1	-254.593	-298.174	1283.79	0.257737	18.7437	1	18.4348	-32.3146	836.744	0.424514	52.3777	0	-165.683	64.2272	753.655	0.090513	41.1144	1	81.5965	15.3089	857.221	0.197023	48.8	1	174.689	-116.289	789.739	0.250836	85.4915	0	0.951745	146.671	741.116	0.0686635	34.6905	1	145.205	-41.7074	717.435	0.147959	17.0523	1	230.496	91.0996	867.166	0.399792	22.402	1	-109.97	-113.289	636.821	0.140706	43.1349	1	-31.9693	-262.233	1039.03	0.156748	14.127	1	202.967	-196.62	832.402	0.122464	35.4062	1	111.872	-10.9898	1084.12	0.431946	65.6511	1	11.8735	146.785	793.846	0.386413	15.8758	1	94.4905	21.4348	811.561	0.199721	7.59864	0	366.365	-40.4165	986.537	0.214191	9.1978	1	115.216	-206.772	951.03	0.268735	9.93066	1
-126.669	-304.113	1266.56	0.109687	12.4514	1	-169.994	-237.806	1260.62	0.12061	3.51881	1	-227.758	-200.978	1279.46	0.39117	74.0585	1	-298.398	-215.643	1366.08	0.034553	5.64881	1	-257.315	-297.972	1279.42	0.128987	16.7598	1	10.0391	-30.2522	840.017	0.231109	23.0056	0	-164.202	63.0135	752.191	0.0602674	41.2309	1	77.1867	12.88	856.536	0.127022	42.9155	1	155.038	-117.829	784.835	0.507792	20.8929	0	4.74722	149.149	739.706	0.11869	20.2761	1	143.78	-43.1635	710.602	0.178254	35.6021	1	233.631	94.2756	886.675	0.500328	29.207	1	-108.359	-116.569	630.078	0.191746	38.576	1	-18.4132	-262.035	1042.49	0.349808	19.4794	1	217.213	-189.92	841.235	0.451285	30.5451	1	116.977	-5.85968	1074.21	0.306751	13.7173	1	7.13002	135.934	794.475	0.296476	17.2636	1	89.0596	19.6533	810.411	0.145754	12.4297	0	371.607	-39.0482	1002.68	0.425779	61.4002	1	111.811	-206.754	951.439	0.0857285	11.4181	1
-125.453	-303.512	1270.55	0.105256	24.8005	1	-168.86	-237.54	1253.1	0.190117	64.4997	1	-229.781	-196.706	1279.27	0.118261	81.1947	1	-301.441	-213.439	1366.97	0.0964902	86.5718	1	-263.106	-294.886	1259.53	0.52349	150.102	1	-5.07318	-28.7494	839.792	0.379711	22.3842	0	-164.008	62.9635	751.311	0.0225765	0.000133068	1	73.0655	13.125	858.14	0.110725	93.0333	1	140.255	-120.923	786.32	0.379409	8.59404	1	8.56448	151.517	739.937	0.112448	35.2109	1	143.409	-42.4357	708.994	0.045085	132.797	1	229.579	93.3852	899.774	0.343504	24.477	1	-113.266	-121.124	621.317	0.275635	28.0281	1	-10.4292	-263.449	1042.22	0.202815	39.032	1	219.903	-185.667	846.537	0.182756	25.9015	1	121.052	-2.2172	1069.57	0.179254	25.7733	0	0.887798	127.077	792.599	0.274918	6.64769	1	83.5782	18.8716	808.487	0.146546	19.8062	0	369.638	-36.1869	1005.27	0.108207	39.9532	1	106.993	-206.786	951.056	0.120841	4.61473	1
-122.276	-303.584	1274.32	0.123276	46.7208	1	-172.107	-237.621	1250.9	0.0981262	56.4671	1	-235.593	-198.257	1281.62	0.161457	58.0893	1	-300.74	-210.59	1363.47	0.114161	57.5825	1	-264.267	-295.035	1264.56	0.128981	148.707	1	-13.4973	-24.5014	838.362	0.238559	16.3486	0	-163.232	62.7639	747.791	0.0902337	0.000345422	1	70.552	10.0721	850.947	0.205206	37.928	1	130.018	-123.531	788.925	0.272006	28.8125	1	18.6293	151.395	743.2	0.264534	9.44382	1	145.924	-41.9367	711.235	0.0851304	106.215	1	231.186	91.1376	913.263	0.344207	16.7382	1	-113.396	-121.444	619.485	0.046611	157.719	0	-4.36092	-261.633	1045.52	0.17849	9.86012	1	220.378	-182.936	847.982	0.0781485	22.997	1	126.194	1.08869	1067.84	0.158804	21.2146	0	-4.32387	118.076	791.597	0.26123	21.9067	1	81.0336	18.1091	806.447	0.08372	28.7478	0	369.515	-34.4661	1011.17	0.153895	26.4061	1	98.8932	-207.473	950.579	0.203566	2.8197	1
-122.477	-303.809	1276.13	0.0458802	10.993	1	-172.036	-237.977	1244.42	0.162086	38.5623	1	-240.213	-194.631	1281.15	0.147302	40.582	1	-300.724	-210.106	1363.52	0.0121769	69.2949	1	-265.228	-293.765	1260.76	0.102976	75.012	1	-31.5972	-20.2262	838.593	0.464984	12.5419	0	-161.49	62.3155	739.889	0.202603	72.2415	0	65.3688	9.77711	847.029	0.162607	51.5403	1	121.056	-127.412	797.582	0.326284	36.319	1	25.6615	150.176	745.042	0.184274	9.1605	1	147.712	-42.3763	707.596	0.101959	24.9568	0	231.574	92.8048	927.896	0.368332	9.34531	1	-118.648	-128.224	660.489	1.04726	11.5902	0	-1.16144	-259.961	1047.28	0.100489	30.655	1	220.226	-180.302	850.925	0.098827	57.6148	1	131.733	3.94014	1063.24	0.193568	7.34299	1	-6.63951	104.642	788.06	0.352084	35.6289	1	78.0523	18.0556	805.792	0.0763245	13.4038	1	367.8	-33.764	1014.43	0.0935942	40.1355	0	92.071	-208.384	950.101	0.172485	39.3965	1
-122.091	-304.027	1282.51	0.159988	45.3823	1	-173.509	-239.675	1241.79	0.0866017	42.7659	1	-246.89	-194.623	1282.31	0.169447	71.9498	1	-303.769	-208.904	1364.41	0.084794	49.4302	1	-270.63	-293.766	1260.61	0.13509	88.4364	1	-35.7921	-18.5967	837.878	0.113917	13.739	0	-138.341	61.4038	737.767	0.581605	111.895	1	59.3722	7.44899	848.355	0.164201	27.823	0	114.405	-128.836	798.377	0.171205	13.8798	1	32.5414	149.675	745.914	0.173824	6.2151	1	157.311	-44.4178	699.863	0.312364	13.5501	0	232.98	92.6255	939.003	0.279916	32.1374	1	-124.713	-134.1	680.218	0.536526	9.02938	0	6.38195	-258.363	1047.2	0.19278	22.9231	1	208.518	-177.949	858.314	0.351075	27.3088	0	137.9	6.00671	1057.98	0.209125	15.9063	1	-10.0042	88.3298	794.466	0.446126	43.4693	0	75.0217	17.6898	804.394	0.0839356	14.4651	1	369.378	-33.9288	1022.74	0.211602	23.0809	0	85.8826	-205.337	952.199	0.180243	36.8813	1
-119.492	-303.992	1284.79	0.0863983	26.1237	1	-173.31	-239.446	1234.28	0.187847	14.4916	1	-250.222	-194.397	1276.03	0.177927	12.2559	1	-304.723	-206.038	1364.84	0.0762643	62.9482	0	-270.63	-293.341	1256.65	0.0995223	51.0866	1	-42.457	-16.6008	838.358	0.174345	45.5871	0	-139.896	58.0421	737.446	0.0929444	100.669	1	49.4923	5.80003	856.015	0.31524	9.76085	0	106.8	-131.391	801.143	0.212144	7.70738	1	40.5243	149.188	747.816	0.205521	0.0217752	1	161.426	-45.5377	697.879	0.117583	42.702	0	239.874	96.5151	949.237	0.323445	32.8906	1	-127.651	-135.217	688.752	0.227362	21.268	0	14.7891	-257.817	1050.41	0.225393	1.54195	1	198.711	-180.247	871.418	0.413202	20.5961	0	148.544	11.1952	1052.62	0.324981	5.03241	1	-14.2184	79.7432	813.557	0.533832	30.8646	0	69.7262	17.7465	803.268	0.135353	0.00041309	1	368.599	-34.4898	1026.62	0.0999015	20.6142	0	78.9411	-206.247	952.29	0.175036	6.65004	1
-117.966	-304.642	1288.09	0.0922439	96.2955	0	-173.506	-240.712	1228.5	0.148123	62.7388	1	-252.032	-195.147	1271.44	0.124724	87.1237	1	-301.029	-201.176	1362.14	0.166929	17.8544	0	-273.642	-293.369	1254.19	0.097209	13.5478	1	-48.3062	-14.1485	845.715	0.242844	4.79573	1	-135.108	56.8159	737.704	0.123734	8.92081	1	40.7428	4.43787	865.563	0.325541	11.9643	1	94.0094	-134.29	804.337	0.337465	9.46583	1	45.3314	148.894	748.959	0.123752	11.4549	1	172.632	-44.4461	700.399	0.288457	63.9052	0	243.41	94.2112	961.913	0.334021	18.9658	1	-136.603	-145.845	707.271	0.578794	46.3872	1	22.5031	-257.329	1053.6	0.209	26.4222	1	190.61	-179.544	877.39	0.252207	53.2429	0	156.371	14.6603	1049.55	0.227327	28.7494	1	-23.5507	66.6528	824.031	0.479683	14.1652	1	66.7906	17.778	802.644	0.075034	0.000353187	1	370.11	-34.7449	1037.07	0.264114	4.40708	0	76.1668	-206.803	952.059	0.0709737	6.861	1
-128.241	-305.237	1291.4	0.270294	64.8236	0	-175.194	-241.227	1227.77	0.04769	71.9726	1	-257	-195.525	1273.17	0.131882	5.20609	1	-297.48	-191.182	1358.87	0.277432	45.4482	0	-276.461	-293.182	1250.52	0.115887	50.6103	1	-55.5303	-10.5475	853.835	0.286243	24.1695	1	-130.871	56.399	737.793	0.106454	11.9396	1	35.2956	3.47193	869.469	0.169307	36.4965	1	89.516	-135.909	804.944	0.120366	41.1197	0	49.0471	148.587	749.087	0.0932625	4.09612	1	173.889	-44.5116	705.587	0.133461	48.6307	1	242.821	93.3701	976.518	0.366021	10.3536	1	-139.942	-147.107	708.091	0.0915757	52.9144	1	25.6333	-258.103	1056.77	0.113149	55.3655	1	190.163	-175.05	886.849	0.26205	36.3254	1	160.237	15.5817	1045.26	0.146189	26.9034	1	-30.2954	58.9771	834.813	0.371351	10.0269	1	62.6884	17.8219	801.772	0.104853	0.00044058	1	372.534	-35.2581	1048.04	0.281119	37.1297	0	71.4394	-207.186	951.797	0.118753	0.0128613	1
-128.813	-305.337	1295.88	0.112859	7.67134	0	-174.178	-243.28	1221.2	0.174038	44.9223	1	-264.875	-195.993	1275.15	0.203325	24.1031	1	-295.183	-185.712	1347.46	0.321398	9.96323	0	-275.022	-292.376	1244.32	0.160212	6.50942	1	-61.2435	-9.14588	856.372	0.160158	23.9163	1	-125.764	55.9993	738.984	0.13148	28.966	1	27.1582	4.5228	869.827	0.205322	4.09538	1	78.1444	-131.383	806.959	0.310102	22.6817	0	56.605	147.438	749.508	0.191405	11.3335	0	177.38	-42.5476	707.918	0.115854	140.603	1	244.899	92.6722	991.223	0.371693	5.93304	1	-144.409	-152.606	720.93	0.366597	26.5068	1	36.1224	-253.131	1057.05	0.290286	22.3315	1	187.303	-175.842	894.014	0.193874	32.2016	1	165.05	18.0491	1043	0.146509	10.463	1	-36.4204	50.788	842.543	0.320479	17.0352	1	58.011	17.872	800.778	0.119556	83.6702	1	371.336	-36.0983	1050.87	0.0796218	54.5781	0	63.3389	-207.842	951.345	0.203488	0.0115034	1
-130.19	-304.256	1305.49	0.244317	21.6034	0	-174.223	-242.619	1219.87	0.0369996	62.3899	1	-269.649	-194.289	1275.67	0.127388	70.9809	1	-294.811	-177.389	1332.99	0.417564	26.315	1	-274.096	-291.323	1240.11	0.111141	72.6957	0	-66.795	-8.49002	856.413	0.139754	17.2249	1	-115.058	56.0341	748.544	0.358831	12.8293	0	14.6326	5.23607	870.38	0.31395	2.53505	1	72.9358	-130.348	805.946	0.135157	11.8621	0	62.1092	146.571	750.946	0.143871	9.84343	0	174.981	-42.7394	702.343	0.151803	46.8027	1	247.751	92.3641	1002.79	0.297922	90.4117	1	-151.643	-154.535	728.388	0.264203	13.1248	1	49.3547	-252.345	1056.43	0.331755	1.28749	1	180.239	-175.58	899.318	0.220944	36.4117	1	171.446	20.8366	1041.42	0.17885	13.9345	1	-40.7976	40.0428	848.066	0.321258	27.1826	1	51.2696	16.2233	821.045	0.535566	4.70397	0	351.929	-43.5198	1054.17	0.52596	17.5727	0	59.9651	-208.115	951.157	0.084753	0.00743975	1
-130.389	-302.745	1308.38	0.0816077	27.4709	0	-168.43	-242.28	1216.31	0.170183	25.4384	0	-271.593	-194.661	1272.1	0.102094	71.1588	1	-295.353	-174.238	1330.75	0.0976126	20.0155	1	-277.981	-291.874	1237.67	0.11549	76.9566	0	-72.4979	-7.20316	858.155	0.152513	20.5026	1	-102.111	55.1739	755.839	0.372142	17.0432	1	6.50384	5.34755	870.819	0.203533	31.1912	1	64.5842	-128.599	806.102	0.213353	22.3047	0	72.2026	144.498	751.845	0.258581	7.26883	0	175.227	-46.0778	698.618	0.125215	101.571	1	243.022	92.7587	1003.93	0.122013	90.4387	1	-162.133	-161.503	741.315	0.451157	65.3251	0	58.8485	-251.989	1055.93	0.237835	48.3844	1	176.782	-176.098	910.682	0.297225	33.9004	1	180.348	23.4542	1037.11	0.255823	11.52	1	-42.3106	35.9357	853.791	0.180162	16.8674	1	45.7974	16.2702	838.679	0.461585	48.2605	1	333.508	-50.1074	1051.25	0.494503	3.30741	0	55.9176	-208.442	950.93	0.101677	4.91104	1
-133.23	-302.258	1318.14	0.254561	1.747	1	-163.115	-240.857	1215.49	0.139088	70.8445	0	-273.487	-194.796	1272.43	0.0482128	80.7917	1	-294.381	-169.931	1326.25	0.157571	55.1041	1	-277	-287.053	1231.71	0.193145	153.724	0	-88.4846	-6.04047	857.572	0.400989	6.09153	1	-89.964	54.852	758.519	0.311093	29.5633	1	-1.62392	4.18659	876.18	0.245143	45.5744	1	60.0384	-127.611	808.11	0.126669	30.7346	0	77.5684	143.755	751.726	0.135454	49.7849	0	182.95	-46.0298	701.289	0.204294	0.000949818	1	249.21	95.6614	1027.77	0.619905	19.1149	1	-154.34	-160.409	760.095	0.509056	30.1024	0	65.5291	-254.17	1062.21	0.235565	36.6707	1	171.504	-173.324	916.342	0.205532	51.2569	1	186.005	25.4409	1035.64	0.15433	6.72913	1	-46.38	28.7269	860.034	0.259199	24.3631	0	29.3498	10.5181	847.072	0.48351	5.98667	1	320.975	-55.124	1049.84	0.339345	3.77325	0	51.1171	-208.43	950.558	0.120372	39.9603	1
-136.345	-301.404	1328.64	0.274484	9.84226	1	-162.181	-238.198	1207.66	0.208178	19.5737	0	-275.169	-194.117	1267.77	0.125003	70.1072	1	-295.308	-165.181	1326.7	0.121529	57.2355	1	-292.61	-301.211	1292.46	1.60746	26.7396	0	-96.3801	-5.37529	856.439	0.200101	0.314098	1	-81.0947	54.0187	766.487	0.298788	29.9334	1	-4.1772	4.1724	888.838	0.322828	85.6685	1	52.3876	-126.878	807.212	0.193454	41.3337	0	80.6273	139.803	749.161	0.140445	52.8881	0	184.058	-46.023	701.672	0.0293114	19.8714	1	251.012	93.5395	1037.65	0.256708	99.6626	0	-152.107	-152.501	773.286	0.388524	17.611	0	77.5624	-254.49	1063.93	0.304007	91.5891	1	172.145	-172.988	921.593	0.132522	23.0499	1	191.73	27.1269	1034.83	0.150567	16.0721	1	-51.3673	22.9479	862.057	0.197427	7.25693	0	15.5428	4.45678	852.955	0.404651	47.2299	1	310.096	-59.7307	1049.36	0.295604	12.2224	1	47.1234	-207.579	953.304	0.123024	12.1595	1
-137.79	-300.967	1340.47	0.298153	10.0619	1	-158.521	-236.714	1199.72	0.221533	8.6924	0	-280.601	-194.433	1267.7	0.136031	89.2504	1	-293.62	-158.156	1318.76	0.268261	26.044	1	-299.012	-303.531	1299.6	0.246702	20.3362	1	-100.622	-5.04152	855.829	0.107473	35.8776	1	-76.2825	53.4621	767.507	0.123765	5.02027	1	-9.26576	3.59017	888.209	0.129007	7.11504	1	48.2783	-123.107	804.159	0.158958	26.0684	0	83.3046	139.001	749.8	0.0716725	3.53198	0	189.836	-46.0319	706.343	0.185734	149.124	1	212.924	95.8283	1038.43	0.954105	55.0752	0	-148.663	-147.581	794.353	0.547653	9.58467	0	78.1367	-250.945	1059.46	0.143455	115.881	1	169.691	-171.789	930.23	0.226454	15.0853	1	195.982	29.846	1034.04	0.127722	42.9179	1	-57.1227	16.0212	865.701	0.242878	4.3567	0	10.2283	1.60385	868.239	0.410764	19.7959	1	298.622	-64.103	1051.45	0.311404	27.9574	1	43.8581	-207.727	955.479	0.0981531	31.4584	0
-138.01	-300.352	1343.4	0.0751048	32.1273	1	-154.052	-234.878	1192.86	0.209747	8.05017	0	-280.606	-194.316	1259.59	0.202869	65.3555	1	-289.862	-151.037	1315.14	0.220717	12.639	0	-301.211	-305.407	1305.31	0.159921	36.6306	1	-107.206	-4.51438	859.301	0.18654	10.5712	1	-69.2648	53.2818	769.018	0.179521	2.3733	1	-13.726	3.64005	887.647	0.112393	35.3086	1	37.5451	-120.14	800.091	0.296385	9.03796	0	87.3705	137.707	751.046	0.111133	10.8576	0	183.776	-50.8213	694.32	0.357252	84.2664	1	204.062	85.5921	1034.08	0.355521	22.1972	0	-148.217	-145.279	812.28	0.452009	17.8242	1	83.9356	-250.815	1064.67	0.194951	35.6499	1	164.217	-171.226	939.605	0.271768	23.4576	1	197.117	31.1011	1032.02	0.0657559	12.004	1	-61.0417	11.4084	868.699	0.168865	24.984	0	0.268185	-2.8428	880.687	0.41378	9.20789	1	294.269	-68.9318	1053.76	0.172443	19.49	1	36.9284	-205.676	956.442	0.182267	77.7933	0
-139.204	-300.703	1345.51	0.0611934	38.1969	1	-149.957	-234.086	1187.78	0.164481	8.75912	0	-287.148	-194.939	1256.57	0.180797	69.7368	1	-281.663	-141.757	1308.74	0.348499	12.0846	0	-306.949	-305.816	1309.22	0.173909	35.2124	1	-111.068	-4.02754	860.524	0.101988	26.2061	0	-62.7443	52.8379	770.443	0.167225	2.76174	1	-20.1738	2.71473	890.98	0.182916	42.6062	1	32.2945	-118.26	798.905	0.142548	30.7931	0	94.1898	136.82	752.497	0.175702	4.39557	0	182.776	-49.3345	694.016	0.045431	44.41	0	186.347	76.7818	1029.27	0.509035	9.14296	0	-141.874	-144.194	830.874	0.491885	18.6761	1	95.0145	-248.908	1066.07	0.283212	10.3479	1	162.554	-168.669	949.788	0.265752	58.5573	1	199.486	33.7773	1029.24	0.11334	39.8964	1	-66.1809	4.57224	879.336	0.341209	7.92865	1	-9.2998	-5.97845	889.31	0.331403	24.4478	1	290.684	-71.6179	1054.02	0.112166	21.4963	1	33.6734	-210.304	976.987	0.532752	24.7901	0
-139.262	-300.339	1346.51	0.0267454	31.6272	1	-144.221	-233.559	1182.44	0.196304	18.58	0	-286.312	-194.615	1245.4	0.280133	101.341	1	-279.423	-138.238	1307.34	0.109956	67.5531	0	-309.778	-306.398	1316.81	0.203123	15.3944	1	-118.82	-4.51737	867.508	0.261148	25.7087	0	-56.7258	52.1289	771.78	0.155146	28.0191	1	-24.136	5.96539	897.03	0.198233	20.0808	1	27.1074	-115.865	800.803	0.150506	29.0008	0	96.92	136.662	753.165	0.070376	9.59598	0	162.552	-43.9689	680.577	0.621693	35.2132	0	179.266	72.6376	1028.5	0.205998	75.3594	0	-137.06	-136.195	851.066	0.556159	15.2958	1	96.5087	-248.73	1066	0.0376648	42.9149	1	158.763	-169.095	951.568	0.105242	60.2318	1	207.21	36.0475	1027.77	0.204562	15.2477	1	-69.7615	-0.319179	885.045	0.208183	5.6552	1	-14.5948	-9.15684	901.882	0.350177	36.4787	1	280.226	-74.485	1054.86	0.271915	11.0653	0	28.387	-211.939	984.785	0.239046	20.7394	0
-142.584	-298.809	1351.06	0.145861	36.4949	1	-141.171	-234.108	1177.34	0.149203	15.854	1	-288.176	-195.186	1245.63	0.049088	87.8604	1	-276.412	-139.137	1297.65	0.254758	47.6384	0	-311.309	-306.268	1319.06	0.0681131	25.6133	1	-121.366	-6.3316	872.554	0.148397	43.2477	0	-51.5567	51.2953	776.233	0.171829	28.9216	1	-26.2276	6.80866	902.573	0.149608	11.5861	0	5.03561	-112.114	798.258	0.563311	11.2626	0	101.508	135.601	754.48	0.122231	12.5778	0	155.121	-33.926	675.217	0.33986	12.9214	0	178.803	72.5434	1025.77	0.0693927	65.1351	1	-135.219	-134.982	862	0.278853	10.6994	1	104.098	-252.038	1070.53	0.235989	39.6875	1	157.544	-167.22	962.357	0.275466	87.6606	0	216.047	36.7712	1024.44	0.236804	18.2762	1	-73.3765	-4.2791	890.771	0.196108	19.0158	1	-21.7993	-13.1018	906.137	0.231272	37.9447	1	273.144	-76.5235	1056.9	0.191161	2.00262	0	26.3915	-213.313	993.338	0.222228	19.5242	0
-142.692	-298.918	1351.99	0.0236001	56.9526	1	-139.765	-233.979	1172.6	0.123703	25.6772	1	-289.018	-192.602	1246.1	0.0689606	99.1631	1	-275.588	-134.85	1292.98	0.159774	37.6216	0	-311.866	-305.483	1321	0.0541272	28.6779	1	-129.408	-6.24035	876.04	0.219135	46.5596	0	-44.8947	49.3109	777.736	0.177801	14.2493	1	-26.9994	7.84173	905.794	0.0867331	19.6193	0	2.10371	-111.101	797.549	0.0795485	10.8998	1	104.603	134.09	755.556	0.0902049	13.2061	0	152.351	-27.3063	672.435	0.192415	23.9154	1	163.764	70.9564	1021.69	0.391574	10.9007	1	-127.145	-132.841	883.869	0.585236	20.1163	1	114.863	-250.108	1071.51	0.274523	8.62528	1	154.1	-167.465	962.155	0.0864821	15.0573	0	222.987	38.772	1019.21	0.222902	23.2959	1	-80.2073	-12.1459	896.287	0.294715	14.0816	1	-25.2956	-16.0809	915.805	0.267584	8.1156	0	265.92	-78.3379	1058.87	0.192621	11.6524	0	21.2917	-213.738	1001.6	0.242948	1.82035	0
-146.764	-299.556	1353.97	0.114287	13.6734	1	-137.48	-232.208	1168.94	0.11659	15.663	1	-288.522	-192.428	1243.99	0.0541685	58.7964	0	-271.823	-133.432	1288.03	0.159454	28.836	0	-312.915	-306.053	1325.3	0.111617	114.107	0	-134.779	-5.31779	890.755	0.392314	2.89933	1	-39.3355	45.9578	779.012	0.165406	7.29571	1	-29.8057	7.74865	912.97	0.192636	9.46957	0	-5.2736	-110.057	796.083	0.189842	13.5662	1	108.104	131.191	756.804	0.117843	27.8553	1	152.025	-22.0566	671.872	0.132244	5.47872	1	134.321	70.9329	1018.64	0.740006	8.35158	1	-125.499	-128.409	894.777	0.297212	57.8258	1	119.545	-248.777	1071.4	0.121715	14.2043	1	148.879	-166.473	962.091	0.13286	73.3959	0	231.283	40.863	1017.29	0.21924	25.8935	1	-82.3285	-16.663	898.805	0.139744	13.6317	1	-30.9582	-18.4205	927.76	0.335842	17.2261	1	253.021	-82.477	1059.75	0.339383	7.68263	0	16.8429	-213.961	1008.39	0.202928	9.8093	0
-149.968	-300.174	1356.63	0.105286	52.9962	1	-135.442	-231.776	1166.01	0.0898618	23.9132	1	-284.516	-190.317	1242.58	0.118579	41.0361	0	-269.828	-127.871	1277.99	0.291248	25.6814	0	-284.703	-294.871	1320.65	0.767557	8.70821	0	-139.942	-4.29713	907.487	0.438484	14.5664	1	-34.9576	44.0395	779.944	0.121745	8.51833	0	-31.2738	8.35216	918.627	0.146901	16.4104	0	-9.5417	-108.447	795.618	0.114638	57.2724	1	113.383	130.16	759.001	0.145259	11.2977	1	151.989	-18.7251	671.787	0.0833179	65.3086	1	122.261	71.0965	1015.58	0.311078	25.3765	1	-109.574	-124.009	900.789	0.439541	20.3622	0	122.919	-246.845	1071.51	0.0972338	39.0085	1	148.528	-165.68	960.521	0.0448245	45.8177	1	234.352	42.0109	1014.73	0.103861	9.69266	1	-86.5608	-21.7358	902.842	0.193553	8.06477	1	-38.6716	-23.0863	937.213	0.326549	15.7098	1	245.745	-85.8135	1060.78	0.201765	7.52701	0	14.5141	-213.852	1013.66	0.144273	13.3072	0
-150.32	-298.706	1360.52	0.104413	67.6018	1	-130.809	-232.035	1162.97	0.138606	26.232	1	-282.86	-189.043	1239.28	0.0977577	124.417	0	-269.606	-127.818	1276.95	0.0267114	27.41	0	-268.507	-286.987	1320.28	0.450411	30.8631	1	-145.222	-4.1764	916.108	0.25276	6.40313	1	-30.6176	41.2999	780.849	0.13029	9.78012	0	-36.9846	9.49155	928.115	0.278309	9.18165	0	-10.3285	-106.6	793.439	0.0740585	65.6088	1	117.821	129.908	760.084	0.114365	4.70401	1	149.888	-17.7488	671.027	0.0609554	54.8443	1	118.792	69.8126	1015.6	0.0924681	10.8421	1	-97.4626	-123.885	901.985	0.304273	2.58408	0	128.039	-245.495	1075.65	0.168106	33.4434	1	131.748	-164.272	948.529	0.516819	12.1411	1	237.161	43.5371	1011.47	0.114184	30.1536	1	-90.2515	-26.7432	907.877	0.200069	33.7293	1	-42.4324	-26.4655	946.243	0.258744	19.5419	1	238.954	-88.1784	1061.04	0.179882	5.49604	0	12.1101	-214.408	1026.04	0.315543	70.0917	0
-161.348	-299.318	1364.56	0.294023	20.2327	0	-127.539	-232.174	1157.44	0.160737	123.043	1	-292.068	-189.678	1240.66	0.233337	24.4373	0	-265.879	-127.99	1272.35	0.148072	15.9513	0	-262.6	-278.718	1322.27	0.258876	26.7516	1	-151.899	-4.04451	924.689	0.271843	57.3709	1	-23.3889	34.7489	782.518	0.247428	14.8037	0	-40.5946	9.13013	933.691	0.166312	14.3062	1	-23.8342	-106.387	790.766	0.344236	26.8964	1	121.083	129.991	760.815	0.0835988	15.636	1	146.723	-14.2211	657.041	0.36916	34.4147	1	102.113	62.5137	1012.35	0.462344	21.9168	1	-80.1402	-122.924	903.777	0.43603	51.7275	0	128.82	-244.943	1078.23	0.068761	67.7893	1	123.376	-165.765	942.021	0.267698	14.1368	1	242.4	44.3885	1009.55	0.141165	10.5349	1	-100.006	-29.5058	912.986	0.28382	103.629	1	-45.3035	-28.6833	949.441	0.120893	13.005	1	233.01	-90.2197	1061.87	0.158496	3.83132	1	1.15993	-215.506	1027.73	0.278351	47.0145	0
-172.302	-304.145	1367.81	0.310041	10.2057	0	-123.885	-229.4	1165.29	0.227221	111.724	0	-293.007	-190.183	1240.75	0.0267408	113.719	0	-264.063	-128.244	1268.09	0.115807	128.25	1	-251.055	-271.882	1321.95	0.335506	99.8121	1	-155.823	-3.55493	924.341	0.0992502	41.4853	1	-14.9456	30.4045	784.441	0.242206	37.4092	0	-43.7153	9.23535	942.7	0.238359	42.9314	1	-27.3213	-104.699	790.72	0.0968597	27.0231	0	123.688	130.044	760.678	0.0652373	15.4545	1	144.451	-9.97507	653.331	0.15198	180	1	78.2372	61.0126	1003.39	0.638611	107.92	0	-67.2274	-114.102	922.829	0.616222	52.6075	0	146.544	-240.878	1079.34	0.455463	88.4855	1	109.375	-168.227	935.901	0.386938	12.6976	1	245.542	44.8976	1007.67	0.0923244	12.0419	1	-103.062	-34.3582	894.293	0.48884	15.6668	0	-54.1807	-32.8585	961.625	0.391063	19.2011	1	223.906	-92.8327	1062.72	0.237714	3.94511	1	-4.19902	-216.298	1035.67	0.2403	2.41222	0
-181.589	-307.53	1372.36	0.272088	92.1646	1	-115.148	-227.78	1154.73	0.345009	43.9557	0	-292.513	-189.494	1238.57	0.0585708	12.6163	0	-264.491	-130.877	1270.48	0.0895177	118.902	1	-257.415	-265.175	1331.65	0.334947	39.5441	1	-158.099	-3.52053	925.997	0.0703691	40.7504	0	-8.78532	24.5092	780.948	0.230353	24.016	0	-46.4978	9.29953	944.177	0.0787712	37.1406	1	-34.5985	-104.601	789.277	0.185491	29.9659	0	132.383	130.356	762.593	0.222729	13.793	1	144.451	-9.97507	653.331	0	180	1	92.4455	58.2767	985.897	0.56755	65.4513	0	-45.2744	-113.791	925.152	0.551943	0.123299	1	147.471	-241.262	1069.99	0.234939	46.9057	1	98.5259	-168.872	933.545	0.278018	19.6019	1	249.123	44.9798	1004.59	0.118117	7.43077	1	-109.677	-37.7335	880.261	0.396903	53.6398	0	-59.2496	-36.4218	965.706	0.185487	43.0089	1	214.959	-96.0623	1063.73	0.239163	0.532952	1	-8.02443	-217.154	1041.34	0.172381	19.2163	1
-191.104	-306.403	1351.74	0.568418	44.6241	1	-106.834	-227.022	1153.82	0.209951	8.98904	0	-289.983	-188.637	1228.05	0.271184	5.27945	0	-260.047	-131.101	1266.89	0.143008	29.4598	1	-256.388	-262.617	1336.46	0.138489	54.4741	1	-173.178	-3.40203	924.753	0.378256	7.28295	0	-5.51872	19.9362	780.885	0.140506	18.8021	1	-49.5706	10.132	950.708	0.181651	22.8551	1	-38.4987	-102.784	786.676	0.125683	44.0929	0	134.138	129.989	763.089	0.0465017	63.3514	1	140.872	-7.51228	645.514	0.223589	180	1	84.1592	60.2304	968.342	0.487773	3.40534	0	-25.8464	-113.497	927.246	0.488569	48.4664	1	156.626	-240.198	1062.84	0.29164	63.3143	1	89.0337	-166.657	929.204	0.26675	15.7689	1	254.648	45.3333	1000.93	0.165971	24.4738	1	-103.184	-40.5602	868.898	0.334716	40.9801	1	-62.6181	-40.7904	987.176	0.554184	88.5699	1	206.713	-98.9561	1064.69	0.219783	3.34359	1	-12.5031	-217.48	1044.73	0.140595	16.251	1
-189.935	-307.3	1347.99	0.100826	22.8627	1	-96.6997	-224.48	1153	0.262008	93.0467	0	-288.735	-187.694	1222.73	0.138589	5.28433	0	-250.637	-131.619	1265.31	0.23885	5.73541	1	-257.801	-262.946	1338.75	0.0678876	114.744	0	-180.555	-3.33563	925.084	0.184629	154.893	0	1.79976	14.4626	781.824	0.229678	11.1498	1	-49.7898	10.2053	954.927	0.105639	33.4088	1	-41.5151	-100.964	787.46	0.0902373	28.4747	0	135.061	131.053	762.986	0.0352915	36.7593	1	140.872	-7.51228	645.514	0	180	1	75.4372	63.3384	947.292	0.574896	11.004	0	-13.8762	-116.197	916.697	0.404542	87.6006	1	156.044	-237.751	1059.25	0.109682	58.4039	1	86.2075	-166.083	928.782	0.0728623	15.4785	1	261.472	46.1009	999.821	0.1739	35.8442	0	-106.377	-44.8562	854.368	0.387133	23.1761	1	-49.9217	-41.1805	989.421	0.322482	71.9822	0	196.894	-103.04	1065.7	0.267044	9.69987	0	-15.6062	-218.127	1048.84	0.129764	19.2648	1
-191.792	-310.176	1328.88	0.485423	22.7028	1	-94.6513	-229.872	1180.46	0.701498	6.54258	0	-287.224	-187.183	1216.46	0.161917	55.2716	0	-246.879	-131.444	1264.68	0.0954052	32.536	0	-256.709	-261.418	1338.71	0.0469773	53.1867	0	-177.467	-3.8194	926.294	0.083781	79.4983	0	9.71361	10.3936	783.677	0.227236	10.326	1	-52.7767	10.2374	958.982	0.125896	23.9837	1	-42.6103	-100.708	787.27	0.0285164	3.94957	0	139.719	132.093	763.039	0.119347	49.3277	0	139.862	-6.81968	640.863	0.120243	50.9516	1	73.3197	63.7435	938.002	0.238437	14.6765	0	-2.07221	-113.88	928.42	0.41992	41.3384	1	160.881	-228.949	1057.98	0.25307	29.7036	0	72.9082	-166.957	927.605	0.334498	93.6834	0	263.76	47.6479	997.92	0.0837975	28.1319	0	-104.829	-45.5758	842.31	0.304452	11.162	1	-46.7253	-44.0265	1012.41	0.58466	20.9776	0	194.022	-104.253	1066.54	0.0807162	5.48188	0	-18.1041	-218.23	1056.17	0.193487	44.7702	1
-197.444	-312.505	1318.44	0.302339	17.141	1	-94.1464	-230.974	1193.42	0.325408	12.7589	0	-286.343	-190.53	1213.85	0.108353	67.2656	1	-230.592	-129.145	1249.97	0.551587	32.3452	0	-250.955	-259.054	1344.63	0.214577	16.5266	0	-178.188	-3.91421	930.005	0.0945533	179.705	0	15.3771	8.39166	784.184	0.150708	9.24924	1	-53.6989	10.3216	963.174	0.107331	13.6663	1	-51.014	-98.966	786.376	0.215719	80.4391	0	141.015	133.617	761.665	0.0606702	23.9851	0	142.95	-2.72786	636.356	0.170645	50.6442	0	65.024	66.3955	921.32	0.470448	6.73219	0	12.9992	-104.068	930.825	0.453606	24.8561	1	171.005	-222.716	1057.28	0.297741	16.8381	0	75.7902	-164.655	907.945	0.500077	20.5154	0	270.444	50.0945	996.732	0.180418	14.1884	0	-102.474	-49.0784	828.737	0.355352	13.764	1	-49.5025	-45.6816	1024.23	0.306286	17.5174	0	188.917	-106.637	1067.53	0.143056	11.4159	0	-25.5842	-218.075	1059.88	0.208871	7.51454	1
-199.636	-312.74	1309.74	0.224272	78.8136	1	-93.4253	-233.886	1202.67	0.243113	64.1404	1	-289.157	-193.313	1213.93	0.0989462	43.4447	1	-222.282	-128.28	1248.57	0.211781	3.35791	0	-248.272	-257.992	1346.1	0.0810031	51.505	0	-166.936	-2.69301	871.34	1.49369	1.79662	0	20.4993	7.09489	785.354	0.135293	60.7422	1	-54.5029	10.2837	964.831	0.0460595	6.06412	0	-51.2353	-97.7697	787.794	0.0466991	78.4575	0	143.577	135.479	760.882	0.081561	24.5541	0	153.262	3.60983	637.498	0.30393	41.0862	0	59.0158	66.8873	907.714	0.372051	23.2369	1	31.2468	-101.461	932.61	0.462976	18.4805	1	183.2	-217.35	1052.87	0.350891	6.54307	1	70.8501	-164.764	882.624	0.644968	5.08083	0	277.289	50.7884	995.727	0.173825	46.7172	0	-103.348	-52.1592	817.267	0.297718	32.5606	1	-59.243	-48.3982	1040.5	0.478877	5.45956	0	178.012	-110.163	1067.74	0.286561	10.0508	0	-33.1547	-218.8	1064.49	0.22223	62.5393	0
-205.259	-313.383	1310.05	0.141694	41.092	1	-86.6991	-234.434	1205.29	0.181009	27.5882	1	-289.175	-193.745	1213.88	0.010873	67.3232	1	-219.515	-128.156	1248.13	0.0701514	13.617	0	-247.403	-256.953	1351.84	0.147302	69.5904	0	-163.819	-2.87398	855.054	0.414559	0.000269576	0	23.274	5.98532	782.049	0.111392	68.0842	1	-56.9736	10.4337	971.509	0.178057	21.9602	0	-55.1421	-96.1545	786.957	0.107738	16.3032	0	148.467	138.488	761.922	0.145864	26.4566	0	157.42	7.86301	633.565	0.178283	66.2135	0	58.7098	65.9978	901.583	0.155058	41.1582	1	40.8532	-98.4688	936.622	0.270803	28.6417	1	192.471	-211.993	1048.72	0.287026	18.8147	1	68.9824	-165.15	865.028	0.442467	85.0134	0	279.339	51.199	992.762	0.0906988	23.7481	0	-103.119	-53.8918	815.604	0.060315	32.6804	1	-68.3762	-52.2696	1054.41	0.42725	12.3551	1	171.22	-113.748	1068.11	0.192237	9.03694	0	-44.0299	-213.817	1059.07	0.328228	27.8812	0
-210.24	-313.02	1306.3	0.155983	20.2664	1	-83.3301	-236.201	1208.57	0.125576	23.1523	1	-288.939	-194.088	1212.79	0.0292692	4.45114	1	-213.971	-126.531	1247.26	0.146051	1.76432	0	-244.464	-255.293	1352.31	0.0852102	49.1986	0	-162.956	-2.92409	850.545	0.114778	4.12729	1	31.8608	-0.552464	785.717	0.284968	11.1734	1	-57.9004	12.1469	975.689	0.115275	24.6107	0	-63.034	-95.2176	786.1	0.199834	88.7355	0	151.199	139.795	764.136	0.0937955	10.8889	0	165.963	10.8605	638.351	0.256012	23.36	1	44.5354	65.4475	886.721	0.513625	25.8326	1	46.0469	-98.8548	936.824	0.130297	22.4131	1	202.832	-208.925	1047.28	0.272551	12.8132	1	65.1986	-162.295	864.953	0.118506	84.4291	1	282.965	51.2742	990.479	0.107137	17.5759	1	-103.559	-56.3674	805.991	0.248404	64.6143	1	-75.7455	-55.0471	1072.81	0.50024	9.96433	1	166.193	-116.886	1069.25	0.150809	10.8275	0	-52.3415	-213.204	1058.41	0.209011	22.2775	1
-211.993	-313.146	1305.74	0.0461807	14.999	1	-79.348	-236.977	1216.08	0.213387	10.4124	1	-288.16	-195.283	1209.76	0.083654	1.1797	0	-207.486	-124.466	1246.37	0.171579	6.0979	0	-241.81	-251.64	1358.3	0.187562	51.1553	0	-161.759	-3.45592	844.261	0.160482	12.4957	1	34.736	-2.09856	786.396	0.0833594	11.5521	1	-56.8717	13.1033	982.537	0.174763	27.6095	0	-61.4421	-95.0225	767.891	0.456973	92.875	0	156.159	142.474	766.829	0.156169	12.0458	0	170.144	13.4102	644.047	0.187807	26.6047	1	39.7868	64.798	871.939	0.388487	14.9855	1	65.9385	-92.7022	940.174	0.52723	12.0946	1	212.45	-204.168	1044.18	0.279215	18.065	1	64.2733	-162.038	853.996	0.274978	12.2633	1	285.406	50.4043	988.847	0.0765689	0.0632763	1	-108.573	-57.8558	804.146	0.138663	60.3948	1	-78.0601	-57.254	1083.34	0.275092	9.35553	1	160.873	-119.359	1069.5	0.146813	71.0558	0	-60.5298	-210.285	1055.07	0.232859	6.81487	1
-213.786	-312.777	1305.07	0.0486742	54.5466	1	-75.2782	-238.428	1221.67	0.176616	6.91036	1	-287.653	-196.05	1207.7	0.0563421	13.4238	0	-196.416	-122.201	1244.75	0.285401	38.8222	0	-236.05	-247.781	1358.86	0.173872	33.1581	0	-161.964	-4.59492	835.933	0.2102	7.67886	1	38.1917	-4.99642	787.237	0.114693	9.40116	0	-52.2764	12.4432	989.536	0.209979	9.33001	0	-64.8562	-93.8348	767.788	0.0904082	19.2077	0	158.578	143.92	767.517	0.0725344	48.6767	0	173.253	17.2884	646.639	0.140134	21.3281	1	38.8166	65.2324	855.282	0.417275	9.94993	1	77.5995	-91.6916	941.961	0.296007	4.24508	0	214.841	-203.172	1044.25	0.0647734	12.8035	1	63.5078	-159.923	845.289	0.224822	1.40362	1	287.84	49.5373	987.223	0.0762964	15.9519	1	-109.086	-59.2362	799.704	0.116984	25.4627	1	-81.9313	-59.8941	1093.1	0.270677	14.2373	1	156.101	-122.857	1054.8	0.396307	62.7488	0	-67.6961	-207.695	1051.04	0.215471	27.9305	1
-214.953	-310.902	1300.27	0.132245	90.9955	1	-72.9042	-239.006	1225.63	0.116343	20.6289	1	-287.163	-196.3	1205.57	0.0550878	69.8689	0	-191.556	-121.628	1247.61	0.141759	19.6642	0	-230.221	-244.302	1364.1	0.214343	31.7201	0	-161.336	-5.1168	829.581	0.160103	9.31696	1	47.8893	-11.3259	788.06	0.290241	33.1282	0	-49.0212	10.9339	995.618	0.176524	15.3391	0	-65.8857	-93.0324	767.65	0.0328113	15.5768	1	159.488	144.06	766.985	0.0265852	42.5164	0	173.859	19.3579	648.307	0.0681564	32.636	1	40.0097	65.8288	844.766	0.265004	25.6974	1	84.4674	-90.8021	942.589	0.173842	76.9265	0	225.276	-201.325	1044.1	0.264959	66.7176	1	62.0929	-155.843	830.101	0.394741	1.86204	1	291.089	48.7202	986.2	0.0875704	12.7839	1	-110.952	-59.9346	796.738	0.0893296	125.134	0	-83.7679	-62.6836	1107.27	0.363954	117.661	0	143.41	-130.924	1053.38	0.377613	27.1026	0	-70.9139	-205.376	1050.74	0.0994535	32.5765	1
-216.87	-311.152	1300.67	0.0494057	0.00154835	1	-70.9459	-240.675	1236.56	0.280655	77.6151	1	-285.384	-197.117	1205.37	0.0492101	15.164	0	-186.339	-121.479	1248.65	0.133022	69.9055	0	-226.938	-244.877	1368.35	0.135169	32.9686	0	-160.643	-5.91171	826.017	0.0929093	7.65746	1	53.3614	-13.9738	784.786	0.17262	37.4872	0	-41.5047	8.90811	1003.48	0.27664	55.1787	0	-69.0417	-91.7228	767.1	0.0865237	50.6031	1	163.367	144.696	767.856	0.100662	2.4964	0	178.678	22.3547	652.789	0.18077	140.577	1	35.8195	68.0927	832.285	0.333982	14.7908	0	87.7877	-83.0055	931.065	0.3576	16.4723	0	228.343	-198.193	1035.88	0.232889	91.3147	1	61.7687	-154.861	826.864	0.0849583	18.0614	1	299.322	47.4417	985.428	0.209171	59.1248	1	-86.1744	-63.7611	799.543	0.630693	27.2373	0	-68.2027	-65.9889	1100.36	0.433664	22.8853	0	137.585	-136.145	1048.68	0.22813	10.8975	1	-79.1289	-204.836	1050.99	0.205913	41.8132	1
-217.83	-311.277	1300.88	0.0247148	84.4941	1	-74.7286	-243.335	1237.89	0.120312	64.3969	0	-278.342	-198.322	1204.27	0.180728	4.56815	0	-184.029	-121.988	1263.37	0.372872	35.8457	0	-226.101	-247.421	1376.36	0.211106	74.1316	0	-159.433	-6.43377	819.774	0.159519	1.65509	1	61.3638	-16.0737	785.891	0.208671	9.53775	0	-43.2325	6.81321	1011.07	0.201393	19.5607	0	-70.4595	-90.4978	764.132	0.0877639	50.2509	1	165.649	145.168	768.414	0.0598954	15.0431	0	168.44	26.0696	643.351	0.360298	23.6125	0	34.7735	71.2294	815.429	0.42942	18.7906	0	92.5407	-78.4985	924.122	0.23863	25.5687	1	229.195	-200.316	1035.45	0.0581784	69.3242	1	61.486	-154.992	818.034	0.220897	5.25505	1	305.336	43.666	993.982	0.27795	5.76621	0	-79.0305	-67.4763	797.603	0.207066	29.0337	1	-45.2385	-66.3066	1099.04	0.575114	28.6227	0	132.858	-141.047	1046.1	0.182099	22.5594	1	-81.367	-202.862	1050.04	0.0782541	19.1993	1
-219.151	-310.472	1297.05	0.103055	29.2196	1	-74.933	-244.111	1241.44	0.0909083	2.22142	0	-273.048	-198.794	1203.48	0.134307	12.5841	0	-178.479	-122.011	1268.98	0.19719	23.3034	1	-214.037	-244.731	1379.64	0.3197	55.9125	0	-158.572	-6.93765	815.328	0.113926	63.103	1	69.8411	-18.6534	785.633	0.221622	15.5452	0	-42.975	6.54357	1022.05	0.274688	45.1416	0	-71.5012	-89.9711	763.954	0.0295217	40.473	1	166.778	145.093	768.686	0.0291059	15.7611	1	162.799	27.8554	630.955	0.343395	25.3561	0	37.1671	75.0826	805.22	0.279296	10.4028	0	101.212	-70.3895	919.541	0.318136	13.647	1	250.231	-199.17	1029.8	0.545321	33.9756	1	61.4376	-155.442	813.735	0.108066	27.1275	0	313.272	39.0982	1007.51	0.408469	18.9081	0	-71.102	-69.2411	799.245	0.207171	16.1911	1	-33.0548	-72.1807	1094.58	0.356001	23.0509	0	130.256	-142.892	1043.28	0.106322	6.91778	1	-85.6853	-200.896	1047.43	0.135449	21.1016	1
-218.971	-310.343	1296.06	0.0253732	19.0864	0	-75.2633	-245.056	1246.72	0.134453	4.62522	0	-265.934	-197.86	1202.63	0.180624	12.5926	0	-167.226	-122.249	1273.52	0.303442	13.9613	1	-211.292	-244.165	1387.68	0.212797	56.9418	0	-160.09	-7.81453	814.155	0.0527408	27.8604	1	72.6648	-20.4505	785.553	0.0837009	13.8849	0	-39.4327	5.75783	1025.46	0.124546	47.828	0	-73.0285	-87.6455	761.698	0.0895478	19.9972	1	168.026	145.362	769.072	0.0333391	15.7868	1	150.04	30.5388	620.265	0.42149	24.1457	1	37.9341	78.1346	793.733	0.297746	5.32111	0	106.859	-64.2065	918.339	0.211497	31.4347	1	253.023	-197.217	1027.59	0.10153	15.3545	1	58.508	-151.491	801.814	0.322403	17.6614	0	314.809	36.1656	1011.9	0.137339	27.6379	0	-64.9695	-71.7857	802.279	0.182501	73.7358	1	-28.3233	-72.8732	1094.36	0.119683	6.19699	0	126.055	-145.898	1039.73	0.156732	17.2056	0	-90.1449	-199.895	1046.55	0.116362	15.9455	1
-217.415	-308.212	1291.62	0.129135	44.8754	0	-75.5146	-245.393	1250.19	0.087471	13.3827	0	-263.294	-198.096	1202.24	0.0669854	56.016	0	-163.027	-122.681	1276.52	0.129362	21.0746	1	-203.938	-239.861	1389.96	0.220499	3.95119	0	-161.632	-10.0411	810.221	0.119398	22.7797	0	78.8505	-22.6263	784.854	0.164857	14.6969	1	-39.7485	4.60724	1033.07	0.192586	9.39958	0	-74.9325	-86.5197	759.664	0.0751206	25.8794	1	174.255	144.946	770.568	0.160486	16.89	1	148.461	31.4701	619.553	0.0491649	53.5035	1	39.5682	81.719	772.508	0.539695	8.7487	1	116.983	-61.1642	915.022	0.27698	21.2894	1	257.498	-191.624	1023.94	0.200896	25.3689	1	58.2938	-151.179	797.276	0.113827	44.9712	0	319.82	31.8679	1015.75	0.191109	5.97854	0	-58.7589	-78.1979	793.018	0.321583	58.1891	1	-15.7652	-73.3421	1093.66	0.314657	0.942572	1	119.732	-148.341	1036.88	0.183875	16.0763	0	-97.6313	-199.635	1046.68	0.187301	101.78	0
-212.903	-304.131	1289.96	0.157666	7.98574	0	-78.9495	-247.144	1261.24	0.292614	3.94899	0	-258.622	-197.526	1192.69	0.266211	77.9499	0	-159.171	-122.769	1282.27	0.173289	66.6136	1	-197.313	-236.557	1391.75	0.190468	29.0436	0	-161.663	-10.8068	807.466	0.0714703	89.0051	0	86.896	-26.2904	786.051	0.223029	65.8934	1	-39.8452	4.64287	1035.6	0.0631632	2.55134e-05	1	-80.6325	-86.1148	756.614	0.161931	13.7112	1	182.073	146.815	772.3	0.205577	4.87025	1	144.13	30.2705	609.505	0.27519	130.624	1	38.8702	86.2029	756.044	0.426952	6.82115	1	121.832	-57.9811	911.313	0.172129	42.3077	1	260.051	-190.445	1021.62	0.0911501	56.4138	0	56.2038	-142.957	790.01	0.279246	27.1583	0	325.447	28.0709	1019.46	0.193352	7.56157	0	-54.9659	-79.6929	793.583	0.1029	14.6769	1	-5.54127	-73.8853	1093.14	0.25629	9.32779	1	116.445	-150.22	1034.01	0.118681	19.3441	0	-91.3339	-195.682	1014.59	0.823385	6.2128	0
-211.985	-303.515	1289.67	0.0286055	57.9893	0	-81.3397	-249.079	1270.5	0.243916	36.0675	0	-256.816	-199.849	1192.75	0.0735498	39.1669	1	-150.668	-122.392	1280.72	0.216296	12.2897	1	-176.732	-231.653	1387.12	0.541452	23.2434	0	-147.114	-11.6487	807.27	0.364387	7.04394	0	92.4765	-30.7094	775.007	0.328487	23.0599	1	-39.9741	4.69039	1038.96	0.0842398	38.4502	1	-82.1843	-86.2102	755.296	0.0509603	28.4888	0	183.332	147.077	772.687	0.0335594	15.4888	1	139.127	22.4603	626.242	0.478394	62.2886	0	39.729	88.8975	744.811	0.289587	4.33753	1	132.012	-54.5565	912.694	0.270723	56.832	1	255.524	-185.16	997.604	0.625183	6.0441	0	55.1288	-139.319	780.755	0.250064	12.8502	0	333.47	23.6459	1023.28	0.248218	6.92122	0	-52.1118	-81.7721	794.263	0.0899018	16.0281	1	2.32997	-73.3084	1093.55	0.197576	5.47432	1	110.975	-151.912	1031.8	0.153442	14.8114	0	-90.4909	-194.289	1004.89	0.246079	2.50952	0
-212.105	-301.524	1289.27	0.0508458	77.1511	0	-91.1914	-252.964	1278.4	0.330254	46.2945	0	-254.226	-200.503	1192.32	0.0676319	22.9819	1	-146.061	-121.762	1280.78	0.116268	99.3136	0	-170.976	-229.373	1388.15	0.156875	27.4132	0	-136.262	-12.9069	808.313	0.274349	5.21162	0	92.6221	-32.2674	771.39	0.0985131	79.7529	0	-37.1265	3.5464	1043.17	0.130165	18.5019	1	-86.3988	-86.0117	754.373	0.107972	12.9281	0	186.179	146.884	773.365	0.0733255	0.00803663	1	135.952	10.6779	626.283	0.305065	23.87	0	40.1248	91.8882	728.291	0.419833	14.2197	1	134.223	-49.7142	909.995	0.149205	23.758	1	253.636	-183.259	990.987	0.178455	30.6341	0	52.9591	-130.459	767.763	0.396851	16.0832	0	341.055	19.0832	1025.83	0.230257	14.3142	1	-46.3454	-85.0049	793.844	0.1656	26.7079	0	7.10272	-72.8055	1093.36	0.120067	10.6947	1	104.48	-152.453	1027.91	0.189849	18.1937	0	-89.6982	-192.448	995.102	0.24969	10.7859	0
-204.998	-299.934	1250.86	0.977227	9.63491	1	-92.198	-255.177	1291.82	0.341024	15.9553	0	-252.457	-201.808	1192.22	0.0550169	31.6822	1	-148.831	-122.974	1297.12	0.415268	11.5283	0	-162.735	-228.077	1385.92	0.215877	21.1065	0	-131.74	-13.2191	809.108	0.115054	2.7934	0	99.7997	-34.0767	771.022	0.185281	38.0778	1	-32.7141	1.99458	1046.5	0.143575	52.8549	1	-89.5918	-86.6052	753.61	0.0834074	28.7413	0	187.318	146.806	773.636	0.0293582	0.00689989	1	132.65	5.80542	627.845	0.152243	58.206	1	43.0693	94.4078	717.762	0.280482	21.9723	1	136.628	-42.3638	900.734	0.301627	16.0614	1	245.467	-178.997	983.552	0.296007	30.7903	0	51.7997	-128.467	761.703	0.162094	45.3914	1	346.997	14.7053	1030	0.211976	13.5786	1	-23.4986	-86.6924	796.138	0.57559	65.9978	0	13.4159	-73.0601	1093.87	0.158454	7.43616	1	94.6134	-154.035	1025.57	0.256537	12.9548	0	-90.878	-190.315	984.473	0.272626	7.43766	0
-204.228	-300.411	1247.17	0.0950534	118.619	1	-92.3886	-257.405	1296.56	0.130905	12.6464	0	-249.85	-202.037	1191.85	0.0660916	16.0567	1	-148.538	-123.035	1310.9	0.344655	11.4764	0	-157.843	-227.738	1386.4	0.123167	23.2109	0	-121.528	-14.4338	810.897	0.260958	8.69599	1	104.779	-35.6695	766.512	0.17261	54.0551	1	-32.7581	1.63805	1048.18	0.0428537	41.798	1	-93.5579	-86.1321	754.299	0.101332	8.15928	0	189.6	146.65	774.179	0.0587646	0.00805814	1	132.84	0.109549	642.203	0.386189	71.0784	1	43.8914	96.5003	714.883	0.091322	20.1829	1	138.597	-37.6759	889.307	0.312689	18.0686	0	243.253	-174.618	974.96	0.247358	15.9156	1	50.8416	-125.18	760.138	0.094116	14.7731	1	352.175	11.7055	1031.85	0.156583	6.04216	1	-20.3786	-88.9564	805.775	0.25949	51.9296	0	21.2926	-73.2522	1093.47	0.197219	1.26674	1	88.437	-154.964	1022.52	0.17385	15.237	0	-93.4589	-189.073	968.73	0.40003	7.38328	0
-205.924	-299.316	1247.71	0.0522324	85.011	1	-93.7305	-262.204	1303.24	0.20845	11.7459	0	-246.157	-203.035	1190.39	0.102349	31.8315	1	-146.888	-124.777	1321.74	0.277495	56.1204	0	-151.697	-226.176	1384.67	0.164352	2.31722	0	-115.145	-14.7594	811.127	0.159879	8.13261	1	103.935	-36.725	759.81	0.170916	41.4514	1	-30.5617	0.471209	1050.67	0.0880881	32.2627	1	-96.3393	-86.0411	754.457	0.0696847	25.4777	0	191.313	146.534	774.587	0.0441154	87.8036	1	126.792	-11.0045	642.288	0.316331	17.9262	1	45.877	101.419	698.365	0.433736	17.1161	1	135.94	-32.1771	872.394	0.449545	13.9578	0	240.93	-172.885	965.769	0.240928	25.0845	1	48.5903	-120.798	756.567	0.152101	12.83	1	356.419	8.71078	1033.12	0.133662	12.6189	1	-14.0557	-91.5346	807.865	0.178524	15.3668	0	26.7656	-73.4989	1093.16	0.137191	1.64474	0	79.1083	-156.128	1014.26	0.312709	13.9503	0	-93.8229	-188.817	960.188	0.213841	6.25585	1
-206.869	-296.819	1241.8	0.162011	12.3597	1	-93.9889	-263.921	1306.88	0.100794	32.1241	0	-243.775	-203.556	1187.2	0.100443	23.6082	1	-141.419	-125.104	1324.31	0.151297	70.4895	0	-146.531	-224.697	1383.37	0.138226	10.4026	0	-107.171	-15.2426	812.561	0.202916	0.333837	1	108.945	-37.3599	752.464	0.22285	60.4088	1	-29.8766	0.490992	1053.17	0.0646542	28.653	1	-98.7184	-85.2661	755.539	0.0681486	11.4119	0	193.132	147.367	768.276	0.165521	88.1858	0	124.436	-22.6069	641.225	0.29717	64.4357	1	47.1489	101.288	686.477	0.298894	53.6484	1	132.951	-25.614	861.622	0.324079	13.4561	0	242.793	-171.397	956.374	0.242307	24.1451	1	45.2052	-117.053	753.367	0.149432	16.7236	1	363.696	5.09059	1036.6	0.221082	78.8344	1	-2.98475	-92.9033	812.567	0.302641	9.58527	1	34.567	-74.0754	1092.7	0.195909	3.35985	0	75.3062	-157.324	1011.95	0.115198	11.6428	1	-94.6604	-189.564	949.881	0.259205	13.8475	1
-207.761	-295.974	1237.31	0.116326	20.5287	1	-98.3352	-268.056	1312.06	0.198042	16.2055	1	-241.825	-204.258	1186.01	0.0596352	27.7381	0	-142.503	-126.931	1334.8	0.267622	12.7899	0	-131.966	-220.69	1376.63	0.413525	45.0341	0	-101.452	-15.5621	813.569	0.145386	28.988	1	116.598	-39.2879	753.104	0.197954	62.8229	1	-28.3813	0.150148	1054.79	0.0558847	25.6298	0	-99.9218	-85.1476	756.054	0.0328511	12.5652	0	195.974	147.171	768.971	0.0732903	0.0144933	0	119.66	-23.9696	637.934	0.148957	30.8915	1	56.6077	103.197	680.791	0.280005	31.4414	0	129.589	-20.8728	855.887	0.20413	11.2543	0	241.684	-171.125	951.312	0.129744	7.11131	1	41.6399	-111.527	746.181	0.243532	15.9343	1	358.256	0.277564	1050.8	0.39868	23.8755	0	13.3712	-94.5237	816.47	0.422331	5.3601	1	43.9471	-74.2168	1092.16	0.234905	2.39435	0	69.4126	-158.294	1009.65	0.160005	6.98658	1	-93.794	-187.692	935.053	0.374277	3.75213	1
-206.257	-293.865	1228.38	0.232624	2.06441	1	-100.549	-270.567	1317.14	0.152231	28.9451	1	-239.195	-204.563	1185.79	0.0664137	0.0410236	0	-140.983	-128.773	1347.24	0.316605	38.0863	0	-130.766	-218.517	1373.27	0.104334	51.7078	0	-97.8087	-16.6053	812.474	0.0986192	10.0939	1	117.911	-40.6092	750.684	0.0763691	17.5814	1	-26.2195	0.633312	1060.54	0.154061	70.861	0	-104.586	-83.8164	757.362	0.125585	3.8664	0	199.958	146.896	769.946	0.102778	8.30083	0	115.283	-28.0581	636.356	0.154838	82.0778	0	63.5278	101.888	669.502	0.33265	21.8741	0	126.173	-17.5772	849.483	0.199288	23.6036	1	239.164	-169.352	941.408	0.259291	23.7589	1	35.7923	-106.676	733.141	0.377306	81.0636	1	350.894	-3.42135	1057.89	0.271735	26.8135	0	29.2181	-97.3825	819.427	0.409295	35.9748	1	51.7733	-74.0075	1091.74	0.196018	0.000799455	0	65.7325	-158.428	1008.1	0.0999551	27.5576	1	-92.3099	-186.493	922.266	0.323213	0.0242996	1
-205.066	-292.5	1221.49	0.177916	4.85495	1	-102.548	-271.813	1318.51	0.0681075	48.4683	1	-236.566	-204.866	1185.56	0.066399	10.9935	0	-136.642	-130.673	1351.57	0.160543	33.6169	1	-127.679	-217.259	1372.56	0.0852076	2.44771	0	-95.4171	-16.9086	812.02	0.0613276	21.0167	1	120.269	-42.6321	748.497	0.0949896	58.5984	1	-23.1687	0.597714	1060.47	0.076297	87.7169	0	-105.818	-83.5181	757.78	0.0333742	64.5241	0	201.775	146.501	770.473	0.0483303	56.127	0	112.454	-33.9408	650.85	0.397393	35.55	0	69.7924	103.268	663.78	0.214905	35.5663	1	123.965	-11.7617	826.54	0.594265	15.5334	1	239.749	-169.637	935.728	0.142945	27.6719	1	35.8544	-106.148	733.213	0.0133964	89.7649	1	348.203	-8.5104	1065.54	0.239252	13.2254	0	32.9524	-100.557	822.664	0.146839	19.2647	1	58.0298	-73.8401	1091.39	0.156701	5.76029	0	61.1173	-156.771	1007.65	0.123093	23.4228	1	-90.4298	-184.978	906.126	0.407998	8.52884	1
-204.581	-291.636	1218.49	0.079006	8.72479	1	-103.35	-274.67	1328.54	0.261415	58.2949	1	-233.96	-204.67	1185.25	0.065796	6.94722	0	-135.423	-132.792	1358.58	0.185694	5.0001	1	-124.649	-216.028	1371.72	0.0844312	7.73323	0	-86.8251	-17.6763	813.578	0.219146	7.17285	1	130.937	-38.9121	746.106	0.288698	21.3918	1	-22.5855	1.09307	1069.57	0.228201	60.956	0	-105.94	-83.5583	758.63	0.0214892	94.4499	0	207.042	145.124	787.172	0.4391	31.1034	0	106.74	-35.9293	656.041	0.199303	12.4256	0	78.4848	96.7118	652.949	0.38393	110.151	1	124.51	-9.87319	822.312	0.116578	50.8224	1	239.719	-167.301	930.519	0.142701	11.1563	1	35.6549	-105.564	729.227	0.10084	9.90817	1	347.319	-14.5664	1076.57	0.315498	14.9748	0	40.9986	-105.402	825.375	0.244406	7.95379	1	61.9173	-74.1277	1091.16	0.0976287	35.0273	0	57.4871	-156.945	1006.84	0.0931088	39.5422	1	-90.5102	-184.861	900.926	0.130043	11.3699	1
-203.877	-291.138	1214.63	0.0990717	4.49675	1	-107.407	-277.117	1330.28	0.126227	62.8991	1	-230.51	-204.828	1184.79	0.0871285	6.95006	0	-134.982	-134.399	1364.01	0.141859	4.19457	1	-115.51	-213.722	1369.41	0.24261	14.7936	0	-79.9279	-17.4134	814.816	0.175309	66.6416	0	133.667	-36.9279	746.191	0.0843994	55.4612	1	-15.0232	-1.44818	1073.57	0.223136	36.3129	0	-109.656	-84.1448	757.767	0.0965069	5.77447	0	213.465	141.66	793.646	0.243859	15.0335	1	100.728	-36.7614	663.334	0.237198	32.0321	0	84.8724	99.4911	661.954	0.284635	37.4919	1	126.717	-7.63993	821.294	0.0825275	55.4932	1	237.366	-162.831	915.556	0.39483	6.63009	1	34.9973	-102.819	720.859	0.220771	26.1644	1	344.479	-20.5558	1084.33	0.255118	10.3753	1	47.4805	-110.096	828.709	0.21673	18.7991	1	67.1195	-74.6841	1087.01	0.166921	31.8354	0	55.2778	-155.825	1004.55	0.0843327	103.802	0	-89.5277	-183.096	891.412	0.243142	19.8691	1
-202.866	-289.903	1208.74	0.152579	4.5004	1	-107.362	-277.57	1330.36	0.0115343	32.2075	1	-226.173	-204.501	1184.27	0.109497	2.63621	0	-134.72	-136.095	1371.3	0.187277	13.5592	1	-111.425	-211.435	1368.42	0.119649	36.363	0	-76.5768	-15.5019	829.215	0.372658	29.5282	0	136.726	-33.1145	739.819	0.200779	106.4	1	-13.5429	-3.07091	1076.88	0.099255	34.4981	0	-110.721	-84.4277	757.507	0.0282962	13.87	0	215.545	139.726	797.41	0.117896	7.07175	1	94.3369	-37.0614	665.47	0.168636	49.9364	0	89.7091	99.7247	663.573	0.127644	95.2257	1	126.79	-4.35112	814.046	0.198978	17.5381	1	235.153	-159.84	907.382	0.224521	136.326	1	30.3879	-101.034	713.063	0.230773	11.4214	1	343.389	-27.227	1092.65	0.267941	24.6596	1	56.3289	-112.552	832.997	0.253375	17.9182	1	77.2077	-74.7769	1085.78	0.254097	51.2337	0	52.9788	-153.614	1010.1	0.159998	43.4988	0	-86.3305	-182.186	884.771	0.18567	17.3077	1
-202.691	-289.779	1207.77	0.0247072	56.3106	0	-107.298	-280.022	1332.54	0.08211	19.2455	1	-222.66	-204.314	1184	0.0882125	21.4748	0	-134.008	-136.66	1373.8	0.0664692	23.4577	1	-99.5627	-205.373	1353.45	0.5009	9.39166	0	-73.8652	-15.5083	832.253	0.1018	9.88085	0	144.375	-21.7702	758.529	0.579466	63.0517	0	-13.6043	-3.02084	1081.82	0.123623	40.3079	0	-111.774	-84.4407	757.279	0.0269546	28.2251	0	217.647	138.397	801.168	0.112647	17.0156	1	91.1654	-38.6686	673.381	0.216814	43.5708	0	92.5763	96.8853	651.858	0.309771	94.5615	1	125.721	-3.21946	807.346	0.171976	21.242	1	235.703	-158.681	909.91	0.0708686	112.831	1	25.6917	-97.1342	704.93	0.254224	77.3987	1	338.264	-36.1531	1098.95	0.301723	21.0904	1	80.6057	-113.697	838.089	0.620784	34.0962	1	81.2925	-79.8899	1083.11	0.176683	54.1776	0	41.1013	-152.115	1015.6	0.329436	18.7184	0	-84.759	-180.183	874.375	0.267561	4.81183	1
-207.898	-290.104	1202.61	0.183459	72.3924	0	-107.369	-281.117	1334.5	0.0560022	23.3882	1	-219.847	-203.61	1182.77	0.078785	24.713	0	-134.66	-136.966	1380.36	0.164922	13.9297	1	-94.1254	-203.978	1345.93	0.234588	15.8841	0	-69.1088	-15.5147	839.902	0.225202	2.65032	0	152.325	-22.1329	760.047	0.202563	24.483	0	-12.0586	-1.77924	1084.18	0.0769372	32.8498	0	-114.397	-85.9118	756.787	0.0761641	22.3559	0	219.911	136.592	803.596	0.0944776	12.5797	1	88.4421	-40.4197	674.714	0.087542	57.1705	1	98.0398	96.1488	653.867	0.146691	33.5058	1	119.133	-3.80719	794.31	0.365443	32.0342	0	215.311	-164.068	907.585	0.530475	19.8799	0	25.7455	-96.6287	705.001	0.0128316	89.6961	0	337.579	-42.3177	1104.32	0.205109	25.4641	1	82.7543	-115.179	839.507	0.0742631	29.946	1	87.4073	-80.1272	1083.43	0.15319	8.41211	0	38.3053	-150.848	1016.44	0.0795018	36.8612	0	-83.5683	-179.461	868.411	0.153117	6.52611	1
-205.29	-289.698	1197.46	0.144592	44.0406	0	-107.622	-281.407	1337.2	0.068293	51.041	1	-216.363	-203.839	1182.44	0.0876736	14.7863	1	-134.122	-137.622	1384.72	0.111118	8.66904	1	-92.7802	-203.113	1342.28	0.0996571	44.2098	0	-59.2362	-15.6499	854.272	0.435865	3.64141	0	162.154	-19.2413	765.393	0.28888	14.1296	1	-9.71966	-1.76603	1085.7	0.0697707	15.4572	0	-117.129	-88.6004	757.267	0.0965755	10.0117	0	222.256	134.672	807.554	0.124631	25.003	1	79.649	-40.9008	670.209	0.247297	12.5175	1	105.275	95.506	652.139	0.186659	68.3723	0	111.663	-2.85254	789.597	0.222102	27.2914	0	195.792	-166.925	898.31	0.544969	20.493	0	25.6012	-95.1411	694.949	0.254068	21.125	0	337.61	-45.8988	1112.39	0.220629	25.3932	1	83.6958	-117.04	840.047	0.0538553	20.6036	1	92.0053	-80.7605	1083.16	0.116229	9.63975	1	32.3698	-147.089	1025.26	0.281929	31.0704	0	-82.8431	-179.133	861.651	0.170182	2.6562	1
-200.756	-289.07	1195.91	0.120898	62.1587	0	-111.622	-280.695	1340.06	0.124188	48.6408	1	-212.88	-203.157	1182.09	0.0891662	4.48747	1	-134.309	-138.635	1396.57	0.297494	18.2342	1	-88.8089	-202.698	1340.38	0.110531	8.93545	0	-53.1105	-15.7644	864.527	0.298647	18.883	0	169.749	-14.4309	770.089	0.253596	38.4672	1	-8.14634	-1.33942	1087.23	0.0559592	37.7673	0	-120.951	-91.402	757.39	0.118523	24.4117	0	227.059	132.409	810.594	0.152949	13.2945	1	75.6601	-40.4289	668.866	0.105885	59.5979	1	119.348	94.6179	672.261	0.614284	16.1138	0	105.246	-4.46846	788.061	0.169815	20.213	0	193.374	-168.369	897.061	0.0770309	38.6794	0	25.3535	-92.3399	689.995	0.142412	3.79029	0	335.877	-50.7839	1117.25	0.177669	19.0716	1	88.6119	-122.154	840.367	0.177535	36.8788	1	96.652	-80.6147	1082.93	0.116363	7.98893	1	32.1741	-143.966	1035	0.255872	53.1475	0	-81.9862	-178.417	854.121	0.190289	63.9171	1
-200.315	-288.627	1192.85	0.0779134	33.0307	0	-113.43	-283.415	1346.4	0.17839	22.5588	1	-202.495	-201.952	1180.92	0.262978	2.29298	1	-134.673	-140.231	1400.39	0.103903	10.9452	1	-80.7549	-202.182	1334.91	0.24376	26.8982	0	-45.9696	-16.0888	870.586	0.23427	14.6352	0	172.11	-14.718	770.731	0.0615642	19.0399	1	-0.322703	-1.79741	1088.49	0.198438	0.896562	0	-123.315	-94.4183	758.822	0.10227	17.2121	0	229.594	131.238	813.206	0.0955834	43.7244	0	72.1741	-42.7552	670.939	0.116897	58.4382	1	128.149	89.0552	687.93	0.470323	20.0224	0	100.272	-5.71133	784.694	0.153353	39.6329	0	186.212	-169.364	885.001	0.351542	38.1478	0	25.2	-91.4736	688.239	0.0491168	20.6776	0	335.615	-56.7056	1127.17	0.288833	2.25023	1	102.888	-124.641	843.113	0.368731	5.72908	1	102.076	-81.2037	1082.68	0.136536	8.01064	1	22.6292	-143.367	1042.13	0.298238	16.4482	0	-51.1666	-173.065	843.447	0.8263	67.2412	0
-198.223	-289.729	1189.45	0.103628	23.344	0	-113.764	-285.047	1348.02	0.0579997	6.11676	1	-199.047	-201.69	1180.52	0.0870418	0.00205195	0	-134.939	-140.825	1403.27	0.0736024	106.334	0	-78.5572	-202.188	1330.96	0.113042	27.0309	0	-38.6135	-16.528	874.127	0.204399	26.2752	0	188.059	-11.1063	774.983	0.422431	23.4763	1	11.4258	-2.30007	1090.36	0.297653	80.3392	0	-123.978	-95.1978	759.611	0.0323024	20.2012	0	230.329	131.88	814.464	0.0398024	39.6251	0	68.2112	-41.2738	670.933	0.105769	30.5168	1	144.708	85.9795	703.129	0.567156	7.10981	0	96.178	-12.3629	770.657	0.401598	30.5923	1	179.667	-168.667	882.31	0.177766	40.8966	0	24.263	-90.4357	686.488	0.0560168	9.72837	0	335.581	-61.9583	1135.31	0.242371	9.61601	1	109.12	-126.393	844.318	0.164606	5.55769	1	109.038	-80.9825	1082.34	0.174359	0.00156865	1	18.9678	-141.874	1046.15	0.140833	20.0994	0	-45.3792	-169.399	850.347	0.243087	31.3675	0
-197.824	-290.603	1186.35	0.0810978	12.7935	0	-114.053	-287.135	1349.71	0.0675114	65.4307	1	-195.602	-201.429	1180.11	0.0869795	75.5052	0	-124.671	-140.725	1401.22	0.261775	16.4119	0	-72.6066	-201.476	1326.87	0.181298	5.51915	0	-27.7331	-17.2676	888.056	0.442241	10.0037	0	190.987	-8.93505	775.691	0.0928222	14.8555	1	11.4354	-2.68726	1091.98	0.0418446	77.8464	0	-126.279	-99.3219	761.322	0.125569	13.6342	0	235.968	131.928	817.294	0.157741	51.042	0	61.225	-41.7764	668.557	0.184907	75.8653	0	156.155	83.2836	716.616	0.44734	8.00792	0	81.8471	-15.8152	755.982	0.519996	13.3897	1	173.809	-169.558	871.232	0.314072	20.968	0	20.327	-86.3569	676.237	0.292844	41.8528	0	335.519	-66.7937	1140.61	0.179218	8.36027	1	116.069	-128.145	846.358	0.186287	3.34951	1	120.633	-80.6143	1081.78	0.290345	0.00124124	1	13.8536	-140.391	1048.73	0.147993	39.3198	0	-38.631	-166.887	852.343	0.186804	14.9748	0
-196.734	-290.961	1179.43	0.175304	10.4637	0	-112.312	-287.556	1350.92	0.0541511	56.3373	0	-189.34	-205.483	1194.97	0.415729	25.1237	0	-105.675	-139.425	1402.81	0.477671	20.2692	0	-66.6122	-201.14	1322.02	0.193024	20.8947	0	-22.2245	-18.7366	897.863	0.283592	5.42595	0	195.732	-7.06039	776.903	0.131099	1.52313	1	20.8852	-3.15635	1093.91	0.241368	16.6035	0	-127.452	-100.572	762.083	0.0468956	5.29492	0	236.392	131.753	819.197	0.0489454	35.4246	0	58.6333	-40.1203	672.201	0.119226	4.62092	0	167.108	83.0874	729.315	0.419299	7.42003	1	77.0686	-15.4661	751.77	0.159484	27.2435	1	169.639	-171.557	866.853	0.159228	6.86576	0	11.7775	-85.3043	671.62	0.244335	12.7443	0	334.738	-71.1144	1146.51	0.183947	2.6178	1	125.533	-131.087	849.465	0.259659	3.70075	1	123.722	-80.5161	1081.62	0.0773719	74.0288	1	12.268	-139.103	1052.59	0.109207	21.8271	0	-25.2038	-165.29	854.402	0.34194	0.994173	1
-196.218	-290.58	1176.57	0.0732967	7.25038	0	-112.355	-288.111	1351.91	0.0283096	74.6371	0	-177.404	-210.356	1205.44	0.415092	12.7968	1	-97.7995	-140.532	1405.93	0.213598	27.0778	0	-55.1502	-200.519	1318.28	0.301847	12.1036	0	-18.4573	-19.5622	903.286	0.166374	7.21068	0	203.438	-4.25399	778.888	0.210948	17.3016	1	27.176	-4.39809	1093.58	0.160511	58.7808	1	-128.663	-101.641	762.734	0.0435327	45.9303	0	240.718	131.115	823.074	0.146107	15.7772	0	55.586	-38.4921	675.818	0.12504	119.197	0	179.885	82.7899	748.722	0.580915	13.01	1	67.6562	-15.9644	749.28	0.243727	49.9614	1	161.455	-173.988	859.215	0.286386	26.6444	1	3.25719	-83.5177	669.082	0.226697	46.4191	0	333.961	-75.0503	1152.44	0.179022	2.59725	1	135.016	-133.345	852.493	0.255178	1.29245	1	126.71	-77.2182	1068.9	0.337058	14.0812	1	9.20735	-138.253	1055.77	0.112364	16.2193	0	-15.5117	-164.067	855.731	0.246476	4.52662	1
-195.488	-290.563	1172.86	0.0944376	49.0362	0	-119.879	-290.776	1352.51	0.200105	16.2457	0	-166.203	-214.534	1211.36	0.33352	18.6046	1	-79.5453	-139.568	1404.85	0.457796	28.6666	0	-50.2844	-200.397	1315.46	0.140612	16.7844	0	-9.46594	-20.9587	913.293	0.338129	5.88068	0	209.064	-3.89648	781.059	0.151035	36.6231	1	31.2705	-5.1721	1099.73	0.185665	13.7799	1	-128.954	-102.468	764.499	0.0492797	143.098	0	245.567	128.654	826.916	0.166439	9.4592	0	51.0859	-35.1723	657.81	0.471398	13.5459	0	193.204	80.8653	761.885	0.470607	19.8926	1	61.1143	-17.2821	735.331	0.386558	30.9653	1	157.78	-174.768	858.175	0.0974502	7.35442	1	-6.16506	-78.0988	674.555	0.304238	52.4733	0	333.456	-79.463	1159.04	0.198776	29.3998	1	141.488	-134.778	854.432	0.172665	6.86738	1	127.572	-76.5615	1057.24	0.292789	57.023	0	3.21526	-137.205	1059.2	0.174597	17.9667	0	-5.70734	-163.196	856.375	0.2466	23.7658	1
-181.574	-290.506	1164.89	0.400974	4.34284	0	-132.625	-292.459	1356.08	0.333578	143.866	0	-158.647	-218.72	1219.59	0.298266	4.29797	1	-72.6057	-139.746	1408.08	0.191388	43.8161	0	-41.7218	-200.056	1313.43	0.220144	28.1982	0	-6.21002	-21.3698	917.729	0.137959	10.7626	1	214.633	0.95608	787.002	0.23701	10.0987	1	32.1243	-5.55402	1102.07	0.0630022	65.0647	1	-125.416	-106.933	743.916	0.533924	14.6197	0	248.075	127.762	829.383	0.0907342	25.829	0	50.3562	-35.369	654.48	0.0853678	46.5898	1	199.378	79.1297	764.933	0.17752	3.84371	1	47.2919	-19.3025	726.077	0.418918	57.7062	1	148.426	-177.874	856.165	0.251471	6.71057	1	-9.36491	-75.9217	694.777	0.51472	38.6194	1	327.337	-83.9851	1167.48	0.284235	39.5939	1	149.755	-136.068	855.968	0.212682	5.1937	1	135.431	-73.6313	1052.79	0.237262	23.4372	0	0.145829	-135.962	1062.47	0.116292	28.1267	0	4.48646	-163.275	852.786	0.270185	19.8318	1
-170.733	-291.115	1157.83	0.32375	14.8709	0	-121.508	-291.696	1360.24	0.297302	135.103	0	-150.004	-222.835	1227.68	0.313377	10.6312	0	-63.459	-141.625	1405.09	0.245112	18.9407	1	-32.8891	-200.558	1305.72	0.293443	11.2848	0	0.390676	-21.3758	924.064	0.228714	20.5106	1	220.159	5.40534	790.918	0.202584	4.92564	1	38.4744	-6.77913	1102.49	0.162029	11.0398	1	-124.548	-106.627	732.435	0.287941	46.0644	1	249.24	126.044	831.999	0.0834947	27.3936	0	46.4315	-33.7084	651.629	0.128188	10.7377	1	204.781	77.2639	767.951	0.161622	43.9357	1	47.1917	-18.7773	724.514	0.041285	67.7957	1	134.62	-181.161	852.044	0.369458	56.6276	1	-14.8808	-74.4793	699.786	0.18973	18.8426	1	327.926	-85.8035	1172.65	0.137627	16.1025	1	156.353	-136.511	857.381	0.169032	5.81072	1	139.984	-69.0139	1047.57	0.208271	35.8484	1	-5.21169	-134.746	1064.21	0.144072	29.0865	0	19.8434	-163.096	852.895	0.383959	6.78466	1
-158.94	-288.324	1151.23	0.344934	25.596	1	-135.851	-294.836	1366.68	0.400864	21.839	0	-138.412	-226.243	1235.37	0.358031	18.4618	0	-55.3781	-143.033	1405.25	0.205106	20.1899	1	-26.2193	-200.199	1301.7	0.194857	5.94535	1	9.7299	-20.9157	928.119	0.254804	10.2701	1	226.206	10.9973	794.832	0.227974	122.881	0	43.2822	-7.5892	1103.77	0.126028	4.70723	1	-125.436	-107.121	731.289	0.038306	57.0387	1	253.203	124.498	835.372	0.13572	20.7521	0	42.8627	-31.1261	648.624	0.13331	23.3099	1	215.011	78.416	795.032	0.724281	16.6627	1	45.0719	-18.2452	723.925	0.0565891	51.5352	1	130.903	-180.523	841.042	0.29078	33.446	1	-21.3665	-73.6855	710.891	0.322121	24.9793	1	326.63	-89.6299	1180.44	0.21945	11.2688	1	163.581	-136.249	858.866	0.184606	7.71605	1	143.211	-66.4352	1032.58	0.388604	43.0214	1	-7.50418	-133.817	1066.74	0.0884122	97.2891	0	35.4705	-161.437	854.14	0.394105	13.2433	1
-155.663	-287.505	1146.56	0.144159	48.6245	1	-150.731	-295.606	1367.68	0.373318	12.1469	0	-128.245	-231.953	1248.39	0.436941	13.1491	0	-51.3228	-143.277	1403.92	0.106827	3.38237	1	-17.7382	-200.55	1297.29	0.23914	15.5529	1	20.4642	-20.9358	930.708	0.276052	27.2848	1	219.196	12.9887	769.61	0.656324	119.067	0	47.3114	-8.00278	1105.08	0.106358	23.4721	1	-125.115	-106.755	729.618	0.0435073	111.733	1	254.654	123.235	836.308	0.0534806	17.2279	0	39.9694	-30.3409	647.539	0.0797042	33.9204	1	227.467	73.5442	816.174	0.625436	36.4792	1	37.866	-15.3376	706.177	0.484377	127.511	1	124.117	-181.523	835.495	0.220542	29.1507	1	-26.2285	-71.2585	715.12	0.172144	58.9022	1	327.008	-92.9862	1187.55	0.19684	82.0139	1	168.021	-136.682	859.642	0.113202	28.3057	1	149.353	-65.1019	1028.41	0.188538	7.55918	1	12.5016	-124.71	1077.21	0.608743	12.7632	0	40.4268	-160.446	853.463	0.127489	17.6525	1
-150.07	-288.449	1145.63	0.143708	76.7635	1	-154.749	-296.139	1368.77	0.104954	4.47953	0	-121.641	-235.006	1253.56	0.223212	4.48408	0	-43.2108	-143.263	1401.32	0.212974	2.56914	1	-13.1288	-202.22	1294.51	0.140885	8.91739	1	26.6379	-20.6114	936.027	0.203883	13.5085	1	230.555	15.4468	772.733	0.300867	69.5829	0	49.7898	-8.3914	1107.27	0.0832719	118.732	1	-125.055	-107.661	729.787	0.0231022	22.9663	1	261.574	120.352	841.023	0.221388	38.964	0	38.4553	-30.0901	645.464	0.0645335	129.271	1	226.463	69.759	825.637	0.256019	45.3969	1	36.9965	-13.7864	709.004	0.0835008	93.4533	1	116.262	-182.067	834.095	0.199934	46.3339	1	-31.3039	-71.3233	713.745	0.131471	65.7737	1	339.791	-94.9792	1187.92	0.323567	17.9818	0	170.084	-137.933	860.723	0.0660825	33.8553	1	157.608	-63.7477	1024.26	0.233522	9.27649	1	18.8169	-120.343	1082.54	0.23358	6.53049	0	48.4378	-159.712	854.73	0.203592	2.88612	1
-146.459	-291.902	1155.36	0.27338	59.7279	1	-156.85	-296.419	1369.17	0.0539252	15.9925	0	-113.161	-238.04	1260.39	0.282532	64.9451	0	-39.138	-143.431	1400.09	0.106417	40.5356	1	-8.53235	-203.006	1291.74	0.135606	37.7699	1	32.2838	-21.0137	943.632	0.237001	12.2817	1	232.406	19.4829	769.903	0.131637	93.3418	1	52.4062	-8.49173	1095.43	0.302977	74.2516	1	-125.544	-109.363	729.751	0.0442675	7.69277	1	262.19	118.638	843.044	0.068024	20.5548	0	39.4176	-29.3962	645.821	0.030975	13.7358	0	214.467	64.6483	834.158	0.389421	35.2908	0	29.259	-14.9967	706.708	0.204032	5.592	1	111.941	-182.458	827.564	0.196025	28.9041	1	-37.9828	-69.6974	721.754	0.263873	37.9617	1	351.002	-99.6274	1185.76	0.308212	21.901	0	190.608	-137.267	864.877	0.523784	9.97531	1	165.536	-63.1201	1018.74	0.241924	6.68814	1	24.3554	-116.324	1086.22	0.194311	15.0629	0	61.488	-158.735	856.157	0.329107	4.10154	1
-136.663	-292.091	1157.31	0.24981	8.49459	1	-159.797	-297.195	1368.97	0.0763434	18.886	0	-117.43	-242.785	1274.33	0.383411	13.8426	0	-33.0638	-142.581	1402.64	0.165986	31.7144	0	-5.56409	-205.193	1283.96	0.215322	21.8583	0	35.2425	-21.4093	950.18	0.179909	44.8983	1	218.289	21.4569	765.118	0.375889	57.0496	1	57.1174	-8.52243	1095.16	0.117976	73.7424	0	-126.063	-110.611	729.628	0.0339473	5.29371	0	261.975	117.532	844.274	0.0416994	20.5982	0	46.8099	-25.4453	646.592	0.210432	80.9888	0	207.376	57.0244	856.836	0.623847	12.9864	0	21.0579	-15.4354	704.287	0.214058	47.0712	1	111.802	-182.343	826.129	0.0361661	57.4064	1	-38.2643	-69.8581	726.655	0.122795	21.2043	1	360.925	-102.578	1187.76	0.263609	18.1898	1	205.605	-139.454	868.185	0.387815	39.3304	1	173.597	-61.7627	1014.1	0.235005	12.5128	1	27.5293	-113.976	1089.95	0.135745	23.7747	1	65.8533	-158.195	856.874	0.111419	4.99185	1
-132.69	-292.302	1158.73	0.10556	15.1952	0	-170.941	-299.15	1371.91	0.292261	2.37091	1	-117.946	-243.769	1279.85	0.140722	7.83197	1	-20.8364	-141.209	1400.65	0.311581	36.9609	0	-0.975692	-204.796	1277.18	0.20478	21.6622	0	42.8887	-21.4172	953.095	0.204577	16.6983	0	217.163	23.875	760.882	0.125143	13.8681	1	57.7746	-10.0841	1092.88	0.0711709	68.451	0	-126.615	-112.381	729.441	0.0465844	81.9923	0	262.595	115.811	846.297	0.0681766	31.3755	0	50.3581	-21.5071	627.043	0.506377	47.0431	0	206.236	51.2767	874.385	0.462546	18.7508	1	15.5546	-15.178	707.509	0.159558	38.7252	1	98.9222	-182.844	819.456	0.362843	9.13048	1	-39.7407	-68.3775	731.858	0.140182	85.5448	1	366.152	-106.121	1188.38	0.15863	16.045	1	207.603	-140.488	870.709	0.0845226	34.603	1	178.025	-61.2316	1010.1	0.14977	3.60998	1	29.928	-110.286	1099.01	0.251867	69.8813	1	75.3919	-156.155	858.593	0.24761	12.8658	1
-126.826	-292.248	1159.22	0.147134	17.7	0	-174.989	-299.686	1373.01	0.105701	4.31047	1	-119.291	-248.925	1295.77	0.419729	3.48126	1	-11.6476	-141.164	1391.22	0.329208	31.2967	0	4.45185	-204.554	1273.49	0.164199	34.4414	0	50.4564	-21.4257	953.647	0.189694	3.95281	0	212.474	27.8888	752.169	0.266942	38.2403	1	74.9517	-12.0855	1091.24	0.434271	10.2434	0	-133.813	-120.934	771.358	1.08456	62.7902	1	266.046	113.635	849.058	0.123146	3.79736	0	48.842	-21.4931	624.941	0.0648071	143.512	1	199.669	48.6486	892.674	0.490233	36.2334	1	9.65228	-15.9651	722.688	0.407633	45.0905	1	92.5703	-184.246	815.867	0.18573	3.79832	1	-43.4658	-66.7305	730.687	0.105947	40.9321	1	373.042	-108.412	1188.67	0.181666	15.8859	1	214.404	-142.118	872.666	0.181559	1.74612	1	183.001	-61.0416	1005.46	0.170239	5.30297	1	32.1277	-106.624	1098.58	0.107333	66.3491	1	83.3899	-155.305	858.395	0.201136	2.261	1
-121.73	-290.836	1158.79	0.132649	2.13345	0	-181.119	-300.979	1374.59	0.16153	8.0961	1	-120.246	-251.82	1307	0.290943	34.2316	1	-5.59018	-139.778	1389.4	0.16184	3.48057	0	7.22074	-206.011	1267.34	0.172473	44.3887	0	63.6105	-21.8621	955.421	0.33201	17.8816	0	211.186	28.7236	751.703	0.0400907	12.9334	1	82.0528	-13.6759	1091.61	0.18216	10.0919	0	-136.933	-124.071	772.325	0.113204	13.1777	1	269.948	111.411	851.754	0.130968	34.6576	0	53.4925	-20.1655	626.696	0.128624	35.34	1	194.662	38.2372	902.492	0.379029	16.0975	1	9.68552	-17.5667	724.391	0.0584512	107.052	1	86.5792	-185.733	811.94	0.182904	9.62467	1	-49.1768	-62.701	733.706	0.190335	45.302	1	383.607	-110.971	1192.1	0.284916	10.9036	1	220.664	-143.451	874.584	0.167035	12.2258	1	190.572	-60.7736	999.599	0.239418	29.7141	1	36.3103	-103.991	1106.15	0.226076	7.63875	1	87.6689	-155.018	858.322	0.107233	9.76273	1
-114.975	-289.226	1158.16	0.174324	6.72636	0	-185.274	-302.491	1375.55	0.113116	12.3896	1	-117.079	-252.941	1312.51	0.161259	29.2763	1	-0.574558	-138.957	1387.87	0.132704	5.3786	0	22.4431	-205.616	1260.82	0.414122	18.891	0	69.3071	-22.2435	958.139	0.15809	18.7545	0	205.312	31.3376	748.454	0.180092	49.0299	1	92.2125	-14.4581	1091.08	0.255083	2.54403	1	-141.252	-128.847	775.363	0.178008	18.7928	1	270.373	110.259	853.096	0.0454911	23.4873	0	53.9363	-19.6237	626.805	0.0177211	59.2795	1	188.202	24.7163	909.246	0.410914	25.8237	1	1.86439	-16.4956	722.259	0.204423	11.2624	1	78.1076	-188.067	804.023	0.295695	20.3095	1	-56.3758	-61.6994	731.995	0.186674	59.7888	1	387.283	-111.849	1192.53	0.095127	110.726	1	224.891	-145.219	876.596	0.125113	24.7713	1	193.057	-60.9531	993.668	0.160839	7.42975	1	38.021	-103.219	1108.46	0.0742481	50.34	1	92.6303	-154.747	859.086	0.125681	0.0121626	1
-112.483	-288.928	1157.86	0.0631681	47.3905	0	-186.291	-302.626	1375.83	0.0265595	9.15419	1	-116.872	-253.014	1318.43	0.14817	74.5499	1	16.2874	-137.865	1382.58	0.442663	0.0031153	1	28.8032	-207.798	1258.12	0.181218	2.02511	1	83.2358	-22.2435	959.867	0.350884	17.6453	0	204.38	35.5693	746.804	0.115923	21.3352	1	95.3382	-14.8389	1090.93	0.0788164	75.6843	1	-144.547	-132.426	775.915	0.1224	39.2902	1	272.373	108.759	855.41	0.085151	3.10456	0	57.9853	-17.6515	622.117	0.162519	29.1343	1	183.661	13.3796	923.761	0.474222	32.2113	1	-8.50883	-16.4531	721.051	0.261084	14.7034	1	75.3746	-190.317	798.993	0.153759	35.2354	0	-62.7432	-59.5519	738.895	0.240777	34.7296	0	379.786	-111.468	1163.3	0.754499	19.4807	1	232.022	-145.442	877.734	0.180595	10.6871	1	194.757	-60.8116	987.696	0.15526	32.4511	1	43.568	-98.6885	1108.72	0.179163	73.7933	0	101.954	-154.239	860.521	0.236181	2.74593	1
-106.672	-287.55	1162.92	0.195665	46.4538	0	-191.565	-302.933	1378.1	0.143802	9.11784	1	-134.972	-251.855	1324.15	0.475397	31.0657	0	34.9802	-136.655	1376.71	0.490735	46.0331	1	38.7206	-210.785	1253.97	0.278907	5.82737	1	85.3848	-22.5884	960.762	0.0588421	4.41841	0	204.327	37.636	746.718	0.0517288	85.7317	1	96.391	-16.749	1084.98	0.158376	62.9551	1	-146.677	-133.693	778.22	0.08462	12.6164	1	275.432	106.677	859.145	0.131438	5.82331	0	64.4413	-14.2873	619.886	0.190356	24.3332	0	186.61	8.84666	938.432	0.390889	9.71478	0	-17.3523	-15.0736	721.878	0.224711	52.3068	1	68.3566	-190.506	794.641	0.206507	7.18411	0	-64.8732	-59.3839	751.162	0.311292	15.9776	0	380.278	-113.11	1152.72	0.268041	68.4049	0	237.392	-146.445	879.241	0.141685	1.82315	1	198.992	-60.2976	983.905	0.142676	69.5716	1	47.8203	-96.0635	1093.74	0.394796	49.1554	0	116.309	-153.773	862.105	0.361234	12.251	1
-100.787	-286.447	1162.28	0.150545	0.635906	0	-193.606	-303.203	1378.66	0.0533117	0.00169848	1	-138.546	-252.094	1323.34	0.091797	25.965	0	39.6489	-135.628	1367.32	0.263494	31.6057	1	49.8944	-213.481	1250.49	0.300218	8.1974	1	93.9621	-23.6786	963.625	0.227694	6.60771	0	208.243	39.6741	763.023	0.422317	2.1813	0	103.247	-18.3005	1083.18	0.18141	12.7478	1	-148.245	-135.412	780.728	0.0855113	50.4382	1	276.487	106.096	860.57	0.046633	17.2384	0	70.5093	-14.0233	618.396	0.156347	75.6308	0	187.094	4.96172	954.132	0.404526	63.1498	0	-18.4228	-15.5844	723.228	0.0449352	88.559	1	62.9805	-191.143	790.477	0.170743	15.791	0	-66.3266	-64.2037	770.064	0.489039	24.284	0	365.639	-116.626	1146.51	0.407142	4.41849	1	242.122	-147.481	880.637	0.125977	7.6533	1	190.687	-50.1931	963.068	0.615054	14.1444	0	57.1392	-94.8175	1089.49	0.257944	4.54841	0	126.747	-153.054	861.046	0.262921	15.1351	1
-90.6986	-284.443	1161.2	0.258544	12.285	0	-195.649	-303.474	1379.22	0.0533556	0.00255109	0	-151.206	-253.967	1326.27	0.328207	6.07893	1	45.5401	-133.205	1363.33	0.1879	19.2778	1	59.3413	-214.545	1246.75	0.255426	10.683	1	102.501	-24.0422	965.691	0.219832	1.10464	0	209.31	40.354	767.203	0.10917	118.228	0	108.678	-19.0603	1082.93	0.137244	62.9768	1	-149.294	-136.933	780.637	0.0462432	23.568	0	278.309	104.553	862.226	0.0726531	17.3991	0	79.1935	-14.855	634.519	0.458307	17.0288	0	179.703	-0.719862	957.581	0.248501	65.1334	0	-25.5656	-11.4252	719.443	0.22727	67.2228	1	56.9749	-191.454	782.458	0.250583	35.7061	0	-66.635	-70.8631	778.441	0.267651	32.0921	0	345.253	-120.443	1136.42	0.576633	34.8796	1	245.921	-148.865	881.656	0.104253	14.586	1	189.229	-47.1108	959.462	0.124077	12.9473	0	66.4032	-93.2167	1086.02	0.250517	28.8915	0	134.327	-152.331	862.29	0.192873	1.60258	1
-86.6257	-284.056	1161.55	0.10265	12.3219	0	-199.739	-304.016	1380.33	0.106843	6.69321	0	-167.32	-258.163	1330.35	0.428578	11.2221	1	52.131	-133.271	1358.86	0.19916	8.44967	1	69.1812	-217.689	1242.18	0.282388	10.2639	1	111.764	-24.3811	967.752	0.237384	2.02582	1	179.056	40.2895	759.51	0.780409	25.8775	0	109.949	-20.1708	1079.99	0.0848721	53.1439	1	-154.464	-140.137	780.338	0.152241	16.0884	0	280.959	103.62	864.602	0.0919912	5.9956	0	83.3642	-18.6327	645.268	0.303305	40.9084	1	182.111	-7.48142	979.131	0.56786	33.369	0	-25.45	-11.4332	716.177	0.0817087	32.5154	1	56.6928	-190.611	773.534	0.224201	0.0300227	1	-67.4816	-72.0169	788.592	0.256278	38.6463	0	341.772	-121.067	1130.08	0.181368	14.8273	1	252.705	-149.455	883.408	0.175774	7.90176	1	188.193	-44.3605	954.52	0.143749	11.5332	0	71.4414	-90.5661	1080.31	0.201446	5.32528	1	143.252	-151.227	863.803	0.227998	3.89291	1
-76.5572	-282.055	1160.47	0.258052	0.342587	1	-203.873	-304.069	1381.36	0.106491	86.2284	0	-175.476	-258.644	1332.81	0.213321	15.6408	1	59.7632	-132.725	1355	0.214199	29.5857	1	77.1894	-218.601	1238.64	0.220114	11.4185	1	122.477	-25.0819	969.899	0.2737	9.68513	1	175.785	41.2388	759.863	0.0856119	22.2315	1	118.295	-21.6953	1078.17	0.216935	4.42567	1	-159.448	-141.587	780.452	0.129809	52.0559	0	284.664	102.714	868.354	0.133767	20.3841	0	92.0807	-17.6573	651.318	0.266379	18.5511	1	179.116	-13.022	985.806	0.229416	13.9457	1	-31.64	-9.74252	705.293	0.315876	120.596	1	56.3461	-189.557	762.386	0.280093	42.0015	1	-59.1625	-79.9783	802.815	0.457488	26.433	0	335.92	-121.555	1123.93	0.212641	16.0741	1	259.391	-149.09	885.028	0.172238	7.40668	1	186.049	-41.9568	947.433	0.194609	31.9303	0	76.4322	-88.7068	1074.68	0.193764	20.2845	1	145.14	-151.123	864.099	0.047832	4.75274	1
-65.6809	-279.959	1159.29	0.278483	0.77627	1	-205.91	-302.662	1375.08	0.168741	15.1367	0	-181.893	-259.104	1336.89	0.190434	21.0723	1	64.4247	-130.765	1348.33	0.209211	33.9923	1	92.8782	-217.945	1234.15	0.408277	18.5909	1	126.089	-24.7289	970.85	0.0937968	12.2897	1	172.339	41.7045	761.608	0.0972623	27.3023	1	125.157	-23.2113	1077.15	0.177496	6.1987	1	-159.939	-142.82	780.505	0.033212	13.5937	0	285.978	101.591	870.911	0.0771557	26.5771	0	97.0319	-16.0444	653.13	0.137846	8.09534	1	178.173	-16.5101	988.507	0.112787	32.0656	1	-36.0945	-9.68084	713.196	0.226811	34.8445	1	57.3934	-189.348	761.157	0.0406958	115.045	1	-58.5852	-82.5564	811.565	0.228516	23.7747	0	330.574	-122.111	1113.65	0.289953	11.5611	1	266.589	-147.759	887.083	0.190073	13.9349	1	179.523	-39.6176	941.976	0.220564	21.4469	0	79.4575	-87.7922	1073.11	0.0883003	10.3294	1	152.562	-151.324	865.138	0.187418	2.14556	1
-59.0127	-278.765	1158.55	0.170376	2.95627	1	-206.584	-298.843	1360.9	0.367497	10.6351	0	-186.866	-260.12	1338.01	0.129941	28.8357	1	73.0242	-129.233	1345.1	0.232803	40.6081	0	99.8055	-219.288	1230.09	0.203548	22.209	1	135.96	-24.7237	971.482	0.247275	13.5109	1	165.374	46.7516	764.459	0.226546	40.2516	1	128.245	-23.9536	1077.04	0.0794496	43.5095	1	-160.463	-143.586	780.463	0.0232137	24.0284	0	287.055	100.345	871.865	0.047573	20.4349	0	102.505	-15.131	655.12	0.147358	27.4679	1	170.145	-21.9739	996.053	0.307459	53.3351	1	-40.3042	-8.79747	715.347	0.120236	44.1094	1	49.2084	-192.294	758.741	0.225716	76.5091	1	-55.5037	-84.7017	817.213	0.169554	16.017	0	326.542	-124.443	1105.37	0.237498	7.82454	1	271.973	-148.101	888.974	0.142912	2.12517	1	176.294	-36.8882	936.037	0.182255	6.48287	0	85.3997	-87.1522	1070.58	0.162236	2.03244	1	160.717	-151.84	866.375	0.20662	2.73108	1
-47.994	-276.295	1157.63	0.283232	31.2734	1	-205.693	-297.154	1354.79	0.159996	75.1997	0	-192.437	-261.545	1343.03	0.190977	28.7658	1	79.9445	-128.498	1347.66	0.185305	38.6087	0	106.795	-219.274	1228.82	0.177577	14.4227	0	142.535	-25.4221	973.35	0.171768	3.6077	1	152.033	49.1198	761.382	0.347365	10.6122	1	129.619	-24.6985	1075.55	0.0538914	31.6195	1	-164.811	-146.346	779.618	0.13048	72.7954	0	288.357	99.1753	873.934	0.0677484	19.6088	0	107.822	-11.0623	659.099	0.194708	19.8585	1	171.822	-24.787	1005.88	0.258974	2.62034	1	-45.9146	-5.14808	713.872	0.171341	48.2135	1	48.5981	-189.996	750.682	0.210047	33.3272	1	-53.6192	-88.1268	826.276	0.246763	8.09423	0	323.817	-125.548	1098.21	0.193467	8.06606	1	282.173	-148.835	892.147	0.267696	1.0236	1	171.403	-34.176	927.891	0.247019	6.75067	1	89.1394	-86.6031	1068.97	0.102677	9.16996	1	167.954	-152.497	867.769	0.184992	1.42652	1
-39.0105	-277.331	1152.38	0.261408	23.3521	1	-208.38	-297.302	1353.57	0.0739058	38.5047	0	-201.459	-263.483	1345.08	0.236286	0.00303423	1	92.175	-129.551	1343.92	0.320808	42.5248	0	122.144	-219.081	1221.77	0.422335	9.36493	0	149.829	-25.7569	975.219	0.188418	7.56501	1	145.559	50.4128	761.122	0.165173	30.673	1	130.068	-25.7777	1072.71	0.0767483	43.6743	1	-165.154	-147.717	781.524	0.0593172	50.1148	0	288.81	98.6701	875.716	0.0476711	26.9165	0	109.061	-8.87245	660.898	0.0773233	59.9351	1	173.615	-27.266	1016.35	0.272669	1.99888	1	-50.9275	-6.6409	712.517	0.135074	12.799	1	53.2686	-188.161	742.462	0.240781	24.458	1	-52.9231	-91.9342	837.81	0.304135	76.1827	0	321.872	-127.404	1091.43	0.182421	11.854	1	286.524	-149.219	893.545	0.114644	5.68419	1	168.087	-31.4944	920.599	0.211188	5.12076	1	92.1383	-86.4836	1068.12	0.0780006	7.73064	1	173.385	-152.935	868.944	0.13935	58.824	1
-29.846	-276.165	1150.64	0.235009	4.61259	1	-219.558	-300.145	1356.12	0.295335	73.6166	0	-210.508	-265.427	1347.12	0.236968	6.82197	1	99.0714	-129.953	1332.21	0.339743	39.018	0	140.626	-218.481	1216.68	0.47946	1.51872	0	158.443	-26.7842	976.437	0.219016	15.3275	1	141.178	52.0299	763.52	0.131249	30.6758	1	132.202	-26.515	1071.21	0.0678079	39.2465	1	-165.629	-149.705	781.643	0.0512015	30.7981	0	289.972	96.8953	877.668	0.0720711	20.4021	1	112.374	-9.84469	663.549	0.108823	17.7215	1	174.822	-28.6626	1023.34	0.180714	34.5048	1	-58.4376	-7.08128	710.491	0.194776	3.76991	1	54.2681	-185.074	736.157	0.177267	33.3625	1	-49.3894	-92.4454	838.337	0.0902281	44.8954	0	316.543	-129.282	1080.78	0.301352	18.5246	1	292.14	-149.612	895.975	0.15331	28.6529	1	164.213	-28.8251	913.845	0.205771	7.56654	1	95.8329	-86.32	1066.51	0.100884	63.8515	1	177.741	-152.17	881.283	0.327671	8.62107	0
-22.5713	-275.681	1149.68	0.183858	6.24944	0	-219.598	-300.623	1356.05	0.0121321	88.6997	0	-212.54	-266.123	1347.54	0.0546983	12.5802	0	108.309	-129.81	1328.75	0.246647	32.5427	0	153.228	-218.15	1213.56	0.32467	3.05734	0	162.233	-27.1215	978.07	0.103506	19.6606	1	135.106	53.1709	763.297	0.154552	8.41544	1	133.763	-29.0422	1064.82	0.176241	62.1551	1	-168.816	-153.106	781.248	0.116943	26.7642	0	290.495	95.8192	879.973	0.0649386	38.5057	1	128.477	-8.68974	680.772	0.590171	18.1107	0	183.796	-30.775	1032.36	0.322498	95.02	1	-60.435	-7.06216	709.954	0.0517134	53.1263	1	51.5777	-183.203	730.53	0.16279	8.87496	1	-46.6936	-93.7129	842.023	0.118485	26.7691	0	310.011	-131.815	1074.12	0.241641	9.28106	1	307.742	-142.905	899.342	0.432819	41.5095	1	161.817	-26.8164	907.923	0.16743	7.57839	1	96.8141	-80.2334	1051.54	0.404559	10.8139	1	179.056	-151.366	884.849	0.0971213	14.5994	0
-15.1753	-274.385	1148.87	0.188794	0.303889	0	-216.805	-298.084	1334.33	0.550992	17.6036	0	-216.545	-266.567	1348.51	0.103639	2.18367	0	114.256	-130.976	1321.07	0.244544	26.4119	0	168.347	-217.567	1210.65	0.38521	5.60672	0	165.796	-27.4557	978.293	0.0896597	17.9622	1	126.6	54.626	761.708	0.21935	5.61077	1	139.691	-29.3625	1063.22	0.153656	81.4799	1	-170.062	-154.729	782.047	0.054925	109.055	0	295.562	92.6359	883.43	0.172761	18.3919	1	142.283	-8.05739	688.363	0.394189	24.8167	0	172.917	-43.0063	1038.15	0.434049	19.885	1	-64.8139	-8.79506	713.094	0.141502	48.9004	0	49.1034	-181.96	723.704	0.184151	13.3781	1	-41.6265	-99.8147	846.919	0.233017	39.2265	0	305.274	-134.874	1069.35	0.18469	14.4465	1	316.239	-135.451	912.803	0.439433	49.11	0	158.266	-25.1491	899.032	0.24295	18.4796	1	95.9639	-75.173	1042.5	0.259934	9.71867	0	181.324	-151.129	897.206	0.314147	7.29194	0
1.20466	-271.603	1147.06	0.41781	0.91932	0	-218.598	-298.403	1322.09	0.309491	63.5077	0	-228.625	-268.379	1351.38	0.313658	0.166687	0	122.315	-131.807	1317.19	0.22462	19.7175	0	177.541	-217.939	1208.29	0.23748	19.7154	0	174.117	-27.7701	981.534	0.223378	81.5603	0	121.566	55.0776	761.077	0.127346	91.7125	1	139.519	-29.7194	1061.82	0.0363794	89.3071	1	-169.433	-156.286	760.323	0.544726	66.4575	1	297.76	91.4565	886.215	0.093474	9.30591	1	154.461	-5.23207	689.679	0.314277	18.6937	0	168.676	-45.2222	1039.6	0.124993	104.15	1	-66.0745	-14.1645	715.506	0.150494	51.2727	0	46.9563	-181.784	720.161	0.103662	29.4038	1	-32.2342	-100.349	853.285	0.283975	9.65338	0	299.45	-137.753	1060.41	0.276284	13.2298	1	314.536	-127.143	917.609	0.243688	13.1018	0	155.458	-22.4546	894.337	0.152452	17.8425	1	96.2176	-71.3185	1037.21	0.163784	15.0251	0	185.201	-151.129	909.422	0.320421	12.4835	0
13.4169	-269.725	1145.67	0.310849	20.3435	0	-220.418	-298.992	1321.46	0.0503299	30.8949	0	-241.769	-270.311	1354.5	0.341158	2.31234	0	128.386	-133.624	1311.23	0.217493	19.4462	1	188.126	-220.517	1208.63	0.272496	49.7205	0	180.505	-28.7717	970.286	0.324351	35.9062	0	119.305	56.6676	786.393	0.636658	28.1656	0	141.05	-30.4464	1061.8	0.0423607	10.4576	1	-172.928	-158.169	758.627	0.107936	42.7164	1	299.856	89.9259	888.452	0.0856466	30.8515	1	160.394	-5.28987	691.744	0.157046	4.98391	0	180.297	-47.5343	1054.2	0.470204	40.0998	0	-64.4631	-16.3441	720.844	0.149675	40.2408	0	46.1226	-178.548	702.353	0.45298	180	1	-22.0778	-101.41	857.987	0.28106	17.8937	0	296.851	-140.557	1053.45	0.198653	3.34792	1	312.382	-116.798	920.728	0.275434	24.7718	0	153.509	-21.7984	890.537	0.108019	25.1999	1	97.3293	-69.351	1033.42	0.110306	3.89826	0	187.226	-149.767	915.278	0.158605	11.5661	0
23.6004	-268.484	1148.2	0.264138	17.3109	0	-222.175	-300.852	1319.62	0.0788642	6.27834	0	-253.986	-272.618	1357.31	0.318693	3.00243	0	131.542	-135.55	1304.68	0.188012	12.1093	1	200.226	-224.888	1224.65	0.51378	36.0401	1	186.937	-29.763	967.361	0.178376	28.1697	0	116.084	56.3962	791.429	0.149594	54.5982	1	149.378	-32.6773	1061.54	0.215638	6.9355	0	-174.213	-159.73	754.63	0.111964	35.2845	1	300.377	88.3806	889.361	0.0466826	24.0728	1	165.802	-4.84377	693.618	0.143542	27.1279	1	198.379	-52.7354	1057.88	0.479275	57.4363	0	-76.8776	-28.5414	745.328	0.750992	19.3708	1	46.1226	-178.548	702.353	0	180	0	-20.8516	-101.373	858.168	0.0310006	27.9089	0	294.433	-142.693	1047.04	0.179318	5.50806	1	311.59	-110.414	926.298	0.212733	3.66618	1	143.256	-18.6298	882.626	0.333298	54.9004	0	98.3592	-67.0193	1029.54	0.116039	15.0083	1	191.107	-149.446	928.984	0.356217	2.20408	0
34.3902	-268.883	1148.02	0.269966	35.1401	0	-225.152	-304.103	1315.64	0.148362	11.5867	0	-261.158	-274.365	1358.9	0.188753	1.59024	0	137.294	-138.205	1297.38	0.241643	3.43969	1	210.445	-225.426	1227.93	0.268657	1.12623	1	188.218	-30.7886	966.787	0.0434585	27.5339	0	105.417	55.9205	791.94	0.267245	57.7395	1	160.679	-34.4358	1060.55	0.287017	32.8526	0	-175.625	-161.787	753.302	0.0706779	12.7963	1	301.37	87.4382	890.202	0.040168	27.7733	1	172.953	-6.38678	700.225	0.246419	27.2017	1	201.53	-50.0211	1057.89	0.103956	47.7792	0	-80.5839	-33.5634	749.907	0.193516	27.2534	1	51.5826	-178.312	704.323	0.145235	75.457	1	-11.0886	-100.705	865.34	0.303316	28.1855	1	291.803	-144.396	1039.48	0.204614	2.22985	1	311.436	-106.483	929.76	0.131018	31.6196	1	131.725	-16.2327	886.513	0.310063	42.8901	0	99.5703	-64.7239	1027.21	0.0871747	17.9132	1	194.581	-149.478	942.787	0.355821	14.9526	0
45.9073	-268.861	1155.82	0.347796	5.08022	1	-227.238	-306.687	1311.18	0.139135	27.8918	0	-270.387	-276.345	1360.98	0.241668	97.434	1	140.595	-139.49	1293.64	0.128761	6.48485	1	219.305	-226.048	1230.88	0.23397	24.675	1	196.871	-32.4339	964.77	0.225901	10.3061	0	99.838	56.3202	801.729	0.281861	7.47946	1	166.149	-36.5233	1056.31	0.180652	15.3906	0	-176.441	-162.75	752.247	0.0411192	56.7659	1	302.19	86.0201	892.717	0.0750304	23.3959	1	177.135	-4.37959	705.031	0.166985	73.2742	1	208.869	-46.9634	1050.01	0.279935	49.0529	1	-91.259	-37.3903	758.061	0.349192	31.1781	1	58.7185	-174.947	693.852	0.327764	57.4758	1	-3.02587	-100.462	866.492	0.203704	44.4603	1	288.399	-146.16	1029.84	0.25924	10.2944	1	313.113	-99.0637	931.457	0.194827	16.8657	1	120.113	-14.1899	881.116	0.324169	17.1974	0	101.533	-63.1513	1024.29	0.0963854	11.483	1	194.981	-151.115	952.712	0.251689	7.71323	0
54.3908	-269.748	1161.79	0.260189	2.58308	1	-227.614	-306.924	1308.48	0.0683404	87.2494	0	-270.434	-282.688	1343.76	0.458961	17.3317	1	144.722	-141.852	1289.04	0.165361	16.156	1	226.728	-227.166	1237.82	0.25555	13.0247	1	202.255	-34.4345	963.885	0.145294	4.52899	1	96.683	56.1357	809.166	0.202008	50.437	1	169.467	-39.3073	1052.91	0.137685	1.43661	0	-176.43	-164.505	752.338	0.0439478	29.5743	1	304.568	83.5144	895.168	0.105881	4.2653	1	178.291	-5.91224	705.451	0.0491349	10.7405	1	222.5	-51.8217	1047.07	0.369149	45.2271	1	-95.2536	-41.9523	768.929	0.311126	27.2036	1	64.0251	-173.054	694.274	0.141248	65.6903	1	1.16167	-104.408	867.724	0.147106	39.0953	1	286.482	-147.756	1025.6	0.122968	1.61045	1	314.585	-94.1155	934.325	0.147643	25.8301	1	114.941	-13.872	880.338	0.130997	6.15489	0	104.564	-60.3905	1017.02	0.208637	25.6237	1	194.339	-151.98	960.013	0.184499	15.8804	0
62.1321	-270.701	1167.75	0.24545	36.7679	1	-228.622	-307.509	1308.61	0.0293373	96.3916	0	-273.642	-284.557	1326.03	0.452841	68.1838	1	149.738	-142.498	1284.25	0.174296	126.893	0	234.302	-228.709	1242.27	0.223005	11.4141	1	209.82	-37.0497	963.265	0.200702	10.9198	1	89.4282	56.9024	811.384	0.190622	22.4454	1	171.434	-41.0639	1050.86	0.0834637	38.6768	0	-177.803	-168.042	751.136	0.0994785	27.9566	1	305.797	81.9758	896.652	0.0616429	19.8762	1	179.426	-6.93878	705.846	0.0395029	67.705	1	224.211	-55.0653	1047.35	0.0919617	73.405	1	-105.488	-44.173	779.112	0.365184	15.2053	1	66.3835	-170.332	688.748	0.164881	0.336321	1	10.4209	-105.03	868.964	0.234063	29.6602	1	283.145	-150.244	1018.41	0.207745	9.51053	1	317.022	-87.2371	944.669	0.316478	27.8648	1	109.119	-12.8725	879.438	0.149383	3.5669	0	108.626	-57.3297	1013.43	0.1556	20.4838	1	195.391	-152.603	965.443	0.139133	11.16	0
79.4442	-269.981	1168.25	0.433359	35.6252	1	-228.399	-307.88	1307.71	0.025127	29.0655	0	-276.447	-285.704	1325.49	0.0769438	20.3588	1	137.423	-148.54	1284.15	0.342954	76.762	0	239.251	-230.919	1245.04	0.152061	17.2384	1	218.31	-38.9921	963.962	0.218434	13.0437	1	85.6986	56.8994	814.374	0.119504	3.49881	1	178.864	-43.5036	1050.09	0.196455	19.1962	0	-177.811	-170.064	751.181	0.0505644	15.3033	1	307.501	80.542	899.872	0.097879	6.71641	1	179.798	-9.66895	703.336	0.0931755	41.2561	1	232.077	-53.4386	1048.59	0.203167	9.74935	1	-109.736	-46.8848	785.321	0.199917	67.2163	1	68.6957	-167.63	683.234	0.164038	15.5663	1	20.3885	-106.224	876.569	0.314855	37.8852	1	280.514	-152.547	1014.13	0.138224	23.2195	1	316.716	-83.3919	947.141	0.114532	5.12719	1	102.009	-11.1853	878.318	0.184824	5.10787	0	110.746	-56.1845	1012.73	0.0627125	119.55	0	197.35	-151.75	975.556	0.258411	12.0683	0
85.616	-270.916	1172.75	0.192405	25.0645	1	-227.839	-307.493	1304.71	0.0769224	28.7778	0	-279.529	-287.907	1325.84	0.0951153	20.0062	1	135.414	-150.093	1273.25	0.27973	7.19729	0	248.075	-233.292	1246.97	0.233544	40.2228	1	221.708	-40.2983	963.603	0.0914501	20.7433	1	79.7385	57.3621	819.166	0.191536	1.45819	1	183.087	-45.5475	1048.06	0.127804	13.5686	0	-178.042	-172.969	750.486	0.074905	13.9183	1	310.093	78.1143	906.513	0.188272	6.96482	0	180.811	-15.2727	703.224	0.142391	83.0225	1	237.371	-52.5906	1048.53	0.134066	35.5902	1	-99.0397	-54.0017	798.828	0.466046	55.2175	0	70.8206	-166.308	676.023	0.190834	19.4857	1	23.3543	-110.493	880.646	0.165159	55.4489	1	278.255	-152.999	1008.07	0.161969	77.722	0	316.803	-79.9479	949.435	0.10348	22.2421	1	94.1934	-9.23891	876.343	0.207314	16.7165	0	100.327	-51.5963	1009.58	0.295344	12.0674	0	198.98	-149.093	984.203	0.229797	82.6039	0
89.8486	-270.908	1173.65	0.108181	15.7813	1	-228.428	-307.358	1302.91	0.0473725	38.8213	1	-286.108	-290.302	1324.95	0.176462	52.5982	1	134.434	-152.444	1263.51	0.251703	6.89697	0	257.868	-234.319	1259.36	0.395594	9.56241	1	234.826	-40.4651	963.337	0.32804	11.0074	1	74.2403	57.7784	823.36	0.173197	22.0663	0	190.376	-48.6608	1046.65	0.201227	3.92358	0	-178.071	-175.256	750.485	0.0571949	11.7101	1	312.879	76.5735	913.254	0.186385	93.7208	0	178.567	-16.6385	694.396	0.230263	17.9187	0	240.289	-54.0436	1048.41	0.0815505	42.7886	1	-103.617	-54.0744	817.716	0.485865	30.328	0	73.1433	-163.158	670.659	0.165998	44.5931	1	28.9909	-110.916	881.336	0.142359	17.6406	1	288.068	-152.804	1001.74	0.292044	49.7691	0	318.344	-75.9847	954.604	0.167339	18.8222	1	88.2101	-5.75499	873.822	0.184214	5.1045	1	89.4308	-44.6924	1003.7	0.354333	33.3354	0	178.544	-142.168	988.949	0.552331	42.0653	0
96.3428	-272.765	1175.35	0.174087	30.8134	1	-215.941	-301.927	1269.74	0.896495	8.60969	1	-287.434	-292.051	1322.08	0.0902929	5.21664	0	134.766	-156.057	1249.17	0.369777	12.6465	0	263.373	-233.929	1268.62	0.269569	5.81705	1	241.002	-41.748	963.174	0.157752	1.1554	1	68.3629	56.9316	832.762	0.278015	13.0085	0	195.447	-50.6612	1045.33	0.140244	14.952	1	-177.944	-177.438	750.908	0.0556599	4.20688	1	304.076	74.6974	915.793	0.233799	27.0604	0	171.991	-15.0676	680.343	0.38987	12.3125	0	252.221	-52.3997	1053.96	0.33155	13.1743	1	-97.2719	-55.332	839.04	0.557101	10.1919	0	76.9862	-162.245	669.124	0.105945	40.6708	1	30.0889	-110.711	881.285	0.0279526	44.8032	1	289.207	-153.54	993.301	0.213657	23.2693	0	320.275	-73.2938	962.803	0.221051	18.3507	1	81.5597	-2.32395	870.437	0.205333	11.2847	1	83.9642	-37.6729	991.269	0.382258	35.0081	0	174.358	-135.71	994.696	0.240113	34.633	0
104.81	-270.983	1180.62	0.253349	57.7961	1	-207.889	-301.118	1253.74	0.448293	4.67136	1	-288.772	-294.252	1319.12	0.0980401	41.815	0	134.845	-160.003	1241.35	0.219092	60.6982	0	268.2	-233.96	1275.25	0.205019	5.82226	1	246.511	-43.0061	963.003	0.141332	9.08213	1	66.3785	56.2096	838.471	0.152154	7.15359	0	205.058	-52.2747	1044.56	0.244406	16.1595	1	-177.854	-180.153	751.242	0.0684031	55.0913	0	301.069	72.4442	918.007	0.109044	55.3191	0	171.611	-15.067	678.838	0.0387938	21.4577	0	253.936	-52.5109	1055.09	0.0513756	113.847	1	-87.228	-56.5039	858.945	0.558144	16.2891	0	83.1203	-161.006	671.326	0.165853	45.2738	1	40.7475	-117.025	884.862	0.322355	18.9784	1	292.42	-154.65	987.87	0.160195	3.92017	1	321.361	-71.0167	965.847	0.0988344	17.4876	1	75.7496	-0.240425	868.717	0.160186	7.68419	1	81.6832	-33.6878	989.601	0.122132	34.6342	1	172.553	-132.537	1005.51	0.285248	0.431285	0
105.022	-271.574	1182.85	0.05779	39.2473	1	-204.882	-300.448	1246.53	0.195968	3.11622	1	-292.897	-293.047	1311.06	0.228297	39.2942	0	128.18	-164.503	1238.95	0.209803	0.346199	0	276.613	-235.394	1288.07	0.384885	34.0086	1	249.861	-43.3048	962.622	0.0846285	48.8699	1	64.4258	56.2001	844.96	0.169429	20.6452	0	212.06	-53.8538	1041.89	0.191407	46.6075	1	-186.586	-186.556	752.98	0.274166	4.85557	0	302.269	68.962	923.612	0.16768	6.38333	0	165.095	-17.8869	668.228	0.319172	18.6323	1	252.151	-48.1063	1054.73	0.119158	65.1982	0	-82.7235	-58.7751	883.003	0.614546	11.3651	0	86.4557	-160.122	669.661	0.0957903	49.621	1	50.546	-118.904	887.881	0.260598	70.1434	1	295.021	-155.913	983.481	0.131385	12.3769	1	323.024	-69.3892	970.67	0.133895	12.2267	1	71.8501	1.77217	867.28	0.115436	7.05488	1	79.1394	-31.1206	984.874	0.148743	6.54114	1	170.807	-129.296	1016.48	0.289376	7.14808	0
109.758	-273.009	1187.45	0.16901	19.1065	1	-198.345	-299.509	1232.79	0.381015	33.772	1	-290.762	-292.209	1301.29	0.250874	0.443379	0	113.791	-174.145	1233.88	0.451168	96.6657	1	282.698	-235.832	1290.6	0.165149	38.7284	1	261.863	-44.8494	973.655	0.40939	37.682	0	61.685	55.1179	849.098	0.126996	24.2102	0	213.29	-56.2992	1040.6	0.0757138	13.5756	1	-190.179	-189.473	754.058	0.118804	41.0366	0	303.171	67.1717	926.192	0.0816835	9.77131	0	162.995	-20.8936	663.442	0.150735	37.4685	1	240.865	-45.0322	1038.84	0.493262	16.437	0	-75.3744	-60.5911	901.176	0.492156	5.9394	1	87.6766	-158.802	664.11	0.145867	25.6606	1	50.6839	-119.051	890.959	0.0771239	80.744	1	296.956	-156.968	977.754	0.153398	20.4657	1	325.171	-68.7128	974.919	0.120206	6.82296	1	67.2792	3.84544	864.977	0.138055	10.5074	1	75.1198	-27.8052	979.248	0.19171	11.6126	1	170.336	-124.8	1032.74	0.421858	69.2355	1
115.64	-272.233	1192.09	0.188261	14.6928	0	-187.656	-297.677	1226.39	0.314855	4.13631	0	-283.352	-289.365	1268.59	0.84127	42.3127	0	120.173	-176.075	1224.27	0.292373	81.5462	1	291.411	-234.16	1288.51	0.227892	40.4818	1	263.819	-48.7056	980.289	0.197972	11.3228	0	58.8431	55.8378	859.443	0.268816	16.9499	0	214.641	-58.0423	1039.95	0.0575057	33.2424	1	-190.957	-192.635	756.558	0.10263	9.91557	1	303.652	66.3521	927.958	0.0501379	1.88392	0	161.925	-21.8406	663.016	0.0372626	44.68	1	236.225	-42.2294	1025.23	0.366253	9.04514	0	-68.1402	-64.3271	918.587	0.480521	25.9176	1	91.767	-156.212	658.856	0.178617	45.0117	1	57.0319	-119.425	891.689	0.160018	3.88655	1	300.372	-158.101	973.6	0.137416	22.2592	1	329.237	-68.0887	985.015	0.272539	8.95169	1	61.5248	7.02298	863.212	0.170157	8.93266	1	71.2346	-23.1429	974.406	0.194103	10.3548	1	157.055	-123.164	1037.08	0.35167	46.0694	1
124.692	-273.501	1202.02	0.337451	16.7768	0	-169.7	-293.857	1217.06	0.514826	14.7086	0	-258.039	-286.474	1251.03	0.773513	34.4466	1	109.816	-182.716	1216.09	0.369467	46.926	1	296.632	-233.621	1291.18	0.14716	30.3001	1	264.29	-49.9569	981.686	0.0483473	12.8852	0	59.0369	57.4588	870.251	0.273253	44.3257	0	221.159	-60.4139	1039.22	0.174343	56.4289	1	-199.575	-211.761	776.468	0.72304	47.573	1	304.412	65.2243	930.407	0.0700181	5.27725	0	160.993	-26.7224	657.225	0.190788	11.5174	1	233.824	-41.4723	1014.83	0.26743	4.6184	1	-49.863	-67.4232	934.746	0.614791	31.1516	1	90.8414	-154.361	653.762	0.137448	34.5272	1	60.8126	-119.905	892.092	0.0958084	9.62222	1	301.785	-159.599	969.003	0.12592	20.5895	1	331.132	-66.8594	990.828	0.155905	99.6012	1	56.3692	9.42384	860.78	0.154635	12.3139	1	67.4286	-20.2734	970.308	0.157146	12.7826	1	152.174	-118.469	1046.54	0.290942	1.83697	1
133.719	-273.714	1207.53	0.264437	24.1515	1	-163.003	-290.729	1214.59	0.19479	15.0894	0	-247.752	-287.114	1224.81	0.70448	21.1735	1	109.593	-184.531	1209.96	0.159902	1.30307	1	301.103	-233.069	1290.91	0.112831	50.3802	1	268.316	-54.8695	988.329	0.229761	38.0928	0	69.1887	60.6619	880.062	0.361926	22.2357	1	224.179	-64.9622	1031.65	0.233338	24.3739	1	-202.082	-213.645	776.651	0.0785244	24.328	1	305.249	63.7618	932.918	0.0756158	14.9514	0	159.958	-29.2629	654.836	0.0909314	20.9641	1	229.698	-38.6856	997.041	0.461817	0.118491	1	-41.6025	-71.4865	961.612	0.709998	23.0546	1	93.2552	-151.618	648.941	0.151243	10.8609	1	65.9648	-119.691	892.738	0.129925	26.1604	1	304.683	-159.987	964.594	0.13226	13.0776	1	330.776	-62.2309	989.077	0.124033	68.4048	1	50.6865	10.8482	859.064	0.152615	7.94294	1	65.0517	-18.4867	966.294	0.124887	4.22828	1	147.945	-114.005	1055.46	0.270862	8.7512	1
150.773	-274.214	1209.7	0.429947	5.63998	1	-151.365	-287.635	1213.11	0.30333	3.64756	0	-239.748	-287.33	1216.1	0.295726	8.64401	1	109.4	-186.017	1204.49	0.141826	71.7679	1	307.184	-234.374	1296.92	0.216167	15.5812	0	280.116	-56.5669	994.58	0.336531	16.6841	0	71.3993	62.8217	884.83	0.142041	5.56178	1	226.188	-65.9628	1022.81	0.227993	10.9893	0	-204.655	-217.344	778.286	0.119848	22.9486	1	305.713	61.2789	935.626	0.0925746	57.1331	0	159.203	-32.8518	653.358	0.0988587	11.8345	1	226.519	-36.5203	983.206	0.358991	8.05392	1	-33.0147	-71.9259	972.087	0.338798	48.5158	1	95.3383	-149.778	646.34	0.0951464	38.6193	1	71.939	-118.189	896.424	0.179464	120.304	1	307.379	-160.815	957.312	0.195218	18.4503	1	301.417	-51.8784	989.935	0.778562	38.2654	0	46.274	12.6533	857.539	0.125134	7.70262	0	62.6992	-17.0883	962.282	0.121416	14.6874	1	144.145	-111.484	1061.16	0.182407	61.5101	1
163.304	-273.437	1211.8	0.318224	10.4181	1	-140.731	-285.511	1211.62	0.273643	11.8751	0	-233.546	-288.747	1207.96	0.25838	22.3754	1	91.0938	-194.064	1200.72	0.508718	23.8656	1	311.714	-235.885	1304.9	0.232427	92.5563	0	285.203	-59.1286	997.312	0.157911	9.18046	0	75.6374	66.7828	896.008	0.314846	7.17305	0	228.891	-68.1834	1015.11	0.211418	60.552	0	-206.591	-218.656	778.669	0.0592482	35.5701	1	303.448	59.5302	936.671	0.0761423	52.1844	0	158.921	-34.9277	651.987	0.0625885	19.2926	1	225.913	-36.4911	980.573	0.067555	27.0152	1	-20.3686	-69.5902	972.858	0.322077	37.7164	0	97.8146	-148.637	645.987	0.068736	47.7633	1	70.4479	-111.302	846.064	1.27128	100.077	1	309.143	-162.079	954.476	0.0892904	24.98	1	288.359	-46.4426	979.44	0.44031	67.5058	0	39.966	14.3847	854.912	0.176236	68.3759	0	61.0648	-16.7692	958.33	0.10721	7.47941	1	126.234	-98.4063	1057.19	0.563238	16.796	0
173.27	-272.843	1215.41	0.265469	16.0339	1	-131.749	-284.239	1208.45	0.240237	2.95227	0	-218.936	-290.541	1199.44	0.425141	13.532	0	85.9634	-194.958	1201.52	0.131746	12.2867	0	289.645	-234.445	1316.41	0.623313	1.54665	0	290.063	-62.3979	999.363	0.155145	24.206	0	77.9043	70.4247	905.41	0.258343	34.4058	0	222.17	-72.8519	1008.37	0.264962	63.9248	0	-208.448	-222.026	777.706	0.0991526	82.057	1	303.451	56.8405	940.419	0.115323	19.8885	0	156.889	-38.3747	648.73	0.128995	33.1021	1	219.912	-33.9687	972.506	0.259125	23.9987	1	-9.99179	-69.583	981.549	0.338393	37.8013	0	98.6232	-148.488	644.867	0.034737	24.5455	1	86.3855	-106.488	849.245	0.423747	84.5393	1	309.953	-163.45	948.199	0.161892	41.377	1	284.182	-41.3835	982.587	0.181903	29.962	1	27.9911	23.7788	869.205	0.521984	7.58309	0	58.7516	-16.4535	954.317	0.11607	23.5293	1	116.416	-91.0349	1058.62	0.308998	9.96883	0
181.539	-274.241	1220.42	0.24422	36.568	1	-119.342	-282.558	1204.78	0.326185	26.9019	0	-180.439	-290.842	1164.13	1.30594	34.8816	0	78.2028	-198.139	1202.71	0.21178	28.4118	0	276.307	-233.196	1323.55	0.379579	11.7319	0	292.35	-63.9449	1001.98	0.0951829	35.4014	0	79.881	71.3933	907.044	0.0685468	24.7751	0	223.23	-76.3019	1007.05	0.0961112	32.6911	0	-209.177	-222.906	780.482	0.0750501	52.2702	1	304.59	53.6664	943.198	0.109255	17.0016	0	157.187	-39.9819	647.629	0.0492626	71.8646	1	217.979	-30.5059	963.847	0.238106	34.7543	0	-0.150103	-70.0945	981.935	0.246564	38.7787	0	99.4554	-148.916	641.9	0.0777832	136.043	1	87.0492	-97.7027	839.345	0.331312	38.0527	1	313.058	-163.956	945.502	0.103593	25.2253	1	277.949	-38.2275	983.309	0.175578	12.045	1	21.3887	31.1861	879.24	0.35282	34.0114	1	55.1284	-17.5039	950.981	0.125886	13.3405	1	107.466	-86.4882	1059.6	0.252162	6.6119	1
190.971	-273.666	1219.84	0.236674	15.5904	1	-113.692	-280.943	1199.44	0.198593	35.077	0	-155.061	-287.403	1160.35	0.64718	3.03658	0	69.3155	-205.15	1199.57	0.293692	9.01786	0	266.503	-232.193	1331.76	0.320671	15.6689	0	303	-67.3943	1004.15	0.285068	41.7925	0	85.1531	73.3086	917.191	0.289858	27.3641	0	225.376	-81.1793	1000.12	0.2185	38.5208	0	-209.259	-231.481	783.836	0.230211	101.848	1	305.287	51.2226	947.011	0.114546	8.78642	0	156.375	-39.2426	644.459	0.0838955	11.9998	1	206.847	-27.021	953.834	0.384321	20.2738	0	10.4974	-71.216	991.219	0.354263	39.2672	1	105.595	-148.489	653.417	0.32645	23.9865	1	88.9523	-97.0934	833.813	0.147051	13.5125	1	315.48	-164.261	940.071	0.148867	22.4781	1	273.627	-35.2361	983.009	0.131615	15.962	1	10.0203	36.5188	883.159	0.328857	6.15261	1	52.973	-17.4698	949.256	0.0690193	32.5133	1	95.5308	-78.9411	1060.02	0.353191	5.20036	1
200.52	-274.184	1221.63	0.243259	7.67383	1	-108.459	-279.901	1198.74	0.134529	6.68116	0	-131.643	-285.168	1157.74	0.591736	3.26425	1	64.0714	-210.624	1196.75	0.202217	6.21657	0	258.012	-231.741	1335.6	0.23326	5.8887	0	304.277	-68.71	1006.01	0.065143	30.7739	1	94.4419	73.2759	924.147	0.290116	35.2679	1	223.047	-83.8374	995.629	0.142847	14.6257	0	-212.021	-232.009	779.512	0.12896	148.271	1	305.745	48.4513	950.183	0.105918	84.8324	0	156.01	-39.2217	642.932	0.0392384	62.3565	1	199.892	-24.2943	940.487	0.382383	7.88862	0	20.4396	-71.7268	991.524	0.249001	36.9422	1	115.626	-147.939	661.238	0.318285	59.5615	1	89.5753	-96.1985	827.352	0.163807	3.1967	1	317.816	-164.891	937.756	0.0836967	11.4198	1	263.063	-26.8445	985.94	0.345162	37.182	1	-1.5224	42.5428	888.698	0.353734	20.4123	1	52.1599	-17.4831	946.872	0.0629819	77.2284	1	82.6364	-69.1129	1060.9	0.405925	20.0336	1
207.16	-274.482	1223.83	0.174987	55.9763	1	-101.365	-278.128	1196.98	0.188032	94.8305	0	-113.266	-282.935	1154.72	0.468934	3.82832	1	57.181	-216.545	1192.73	0.248418	26.4291	0	244.761	-232.494	1342.01	0.368387	5.12922	1	311.256	-74.0721	1008.42	0.228145	26.511	1	96.4267	74.5743	929.591	0.148456	8.07425	1	222.132	-86.7977	991.156	0.136033	1.29793	0	-207.26	-234.551	783.732	0.17128	55.8783	0	303.287	45.9758	948.825	0.0935802	114.038	0	156.27	-37.1257	641.742	0.0606122	71.9444	0	192.23	-21.2551	929.598	0.341443	18.4963	0	37.436	-79.343	1003.57	0.554471	36.4991	1	115.546	-147.313	662.35	0.0319803	49.1122	1	91.0028	-95.1367	817.376	0.253343	13.0207	1	320.496	-165.326	933.947	0.116958	32.0936	1	260.651	-20.3757	991.12	0.215779	54.4513	1	-7.35199	47.6535	895.171	0.252495	37.749	1	55.4336	-16.0904	944.784	0.103125	60.5235	0	76.231	-59.7724	1059.87	0.284313	36.1071	1
209.372	-276.365	1231.48	0.204464	19.3692	0	-94.9766	-281.686	1231.93	0.892703	85.3686	0	-99.9821	-281.854	1153.28	0.335135	42.1232	1	40.0534	-222.826	1190.71	0.458846	42.6569	1	235.903	-233.728	1346.91	0.25507	5.86479	1	316.53	-77.3226	1013.87	0.206285	21.9756	1	99.3294	75.235	937.324	0.207134	45.063	0	221.407	-89.4077	987.371	0.116369	15.0718	0	-206.911	-238.773	784.766	0.109032	2.0385	0	305.062	44.8906	956.231	0.192325	56.1269	0	153.253	-36.2102	640.57	0.084097	10.251	0	186.09	-20.5723	912.621	0.451635	12.9268	0	55.342	-81.0472	1003.85	0.449729	16.2009	1	119.048	-146.915	666.436	0.134889	18.8293	0	92.9636	-95.0036	812.084	0.14114	45.3762	1	320.806	-166.405	928.394	0.141629	61.0317	1	255.726	-18.3361	991.455	0.133534	11.9955	1	-16.4704	51.0403	896.378	0.245041	24.6713	1	56.1245	-17.9443	933.33	0.290595	29.0492	0	63.9004	-55.4239	1059.2	0.327301	4.05915	1
214.614	-276.331	1240.5	0.26085	49.5167	0	-84.2556	-279.172	1231.13	0.276005	33.6017	0	-87.1253	-283.42	1162.18	0.392902	34.858	1	37.439	-225.221	1187.26	0.123668	17.7169	1	228.069	-234.388	1352.21	0.237018	20.1761	1	318.992	-79.3122	1015.04	0.0843561	28.2112	1	109.088	76.0028	941.714	0.268205	37.6144	0	221.457	-92.7083	984.213	0.114211	16.4853	0	-206.71	-240.741	785.313	0.0512929	45.3493	0	305.161	43.7216	956.788	0.0324662	34.6457	0	136.192	-34.4282	633.815	0.460902	73.4442	0	183.209	-20.54	908.13	0.13342	8.54368	1	59.7182	-80.2185	1004.02	0.111428	6.94541	1	124.689	-149.324	674.645	0.256195	12.5186	0	95.1886	-94.8789	811.079	0.0611055	92.3055	1	322.577	-166.475	927.533	0.0492603	51.5013	1	246.847	-15.6356	990.309	0.23378	26.9129	1	-21.708	54.2938	899.83	0.176668	6.73486	1	55.3219	-19.3474	930.974	0.0714341	25.075	0	51.6768	-50.6412	1059.34	0.328169	14.3542	1
211.718	-279.162	1249.83	0.25431	26.7188	0	-74.8307	-277.011	1236.6	0.277698	22.7499	0	-69.4922	-283.342	1162.27	0.440838	8.38208	0	30.6843	-229.957	1182.96	0.232596	6.71528	1	224.7	-233.791	1356.44	0.135992	24.439	1	321.131	-82.701	1018.87	0.138584	46.9174	1	110.696	76.0561	944.707	0.0849456	5.76981	0	220.558	-95.6393	979.74	0.135561	0.802541	0	-207.118	-241.991	787.342	0.0604547	62.5529	0	305.831	42.3101	959.168	0.0711606	5.60041	0	127.681	-29.5969	645.017	0.371872	8.6472	0	175.21	-18.1757	894.002	0.410139	6.99532	1	67.0767	-77.8757	1004.36	0.193255	16.2437	1	130.07	-150.089	680.152	0.193432	9.70089	1	85.1948	-98.66	790.715	0.574943	14.3043	1	323.426	-167.015	923.758	0.0976486	39.2769	1	241.984	-11.6561	991.194	0.15863	5.67818	1	-27.6612	58.8283	904.904	0.226032	24.9279	1	54.422	-19.6991	927.033	0.101437	10.0309	0	43.2856	-44.6066	1059.42	0.258402	12.1586	1
212.864	-280.159	1257.42	0.193557	31.3486	1	-54.5909	-273.401	1239.08	0.517712	8.07054	1	-51.1056	-281.588	1160.24	0.464546	28.6928	0	23.8155	-233.56	1179.16	0.215984	28.9161	1	214.809	-234.327	1361.86	0.282274	7.21849	1	333.084	-85.895	1021.98	0.318955	57.5655	1	118.883	76.6483	956.913	0.367743	6.11275	0	220.069	-97.2556	977.203	0.076208	3.07641	1	-210.262	-237.412	794.517	0.226851	32.8368	0	306.602	41.1484	961.617	0.0704526	43.5519	0	119.726	-24.4108	653.149	0.312573	19.2227	1	166.581	-16.1859	882.368	0.365524	15.2891	1	72.8567	-77.7297	1004.51	0.144591	45.0096	0	140.504	-150.71	694.858	0.451056	22.6035	1	77.2582	-98.9014	780.476	0.323928	37.7306	0	325.43	-167.666	922.205	0.0654398	29.1423	1	236.986	-7.54693	991.457	0.161893	60.9125	1	-36.8841	62.867	907.139	0.257839	9.82319	1	54.2857	-20.0413	924.707	0.0588807	27.1419	0	36.3345	-36.9309	1059.31	0.2589	14.7384	1
212.206	-278.69	1261.67	0.113647	35.0551	1	-34.2803	-270.369	1238.72	0.513473	25.7524	1	-48.3005	-280.608	1161.26	0.0785509	59.8528	0	8.32684	-237.966	1179.28	0.402593	75.0875	1	210.191	-235.165	1364.08	0.129831	19.7688	0	336.631	-86.6585	1032.92	0.288187	13.8865	1	127.936	78.8473	972.732	0.458947	21.7385	0	219.04	-100.153	972.07	0.149564	9.36497	1	-212.168	-237.635	800.379	0.154199	14.9522	0	304.013	37.1358	965.849	0.159518	36.4299	0	116.148	-18.544	660.185	0.245868	20.6416	1	157.824	-16.2611	862.238	0.548827	11.8721	1	80.3758	-81.7939	998.794	0.257023	26.8759	0	156.483	-151.04	704.864	0.471408	23.9883	1	75.1152	-94.9506	774.79	0.181196	11.8409	1	329.511	-166.84	920.503	0.112453	56.2752	1	228.889	0.759538	972.622	0.55303	38.9822	0	-46.735	67.1984	907.646	0.269326	34.9295	1	51.3606	-21.1101	919.797	0.145351	9.00247	1	28.6835	-31.9392	1059.34	0.228386	7.9767	1
208.017	-279.323	1267.67	0.183663	25.1094	1	-21.2679	-270.02	1244.47	0.355751	17.4928	1	-43.8047	-283.185	1177.04	0.41525	16.1098	0	8.26488	-239.138	1178.43	0.036293	77.1335	1	197.842	-235.153	1365.86	0.311889	36.4125	0	338.372	-88.9919	1040.44	0.201662	62.9703	0	128.944	79.9012	980.01	0.185566	34.4332	0	217.813	-104.433	966.777	0.172928	2.22453	1	-212.706	-238.185	802.091	0.0469362	17.6048	0	304.396	35.9307	967.084	0.0441878	46.059	0	110.912	-15.6068	666.074	0.21024	20.4287	1	154.218	-15.0319	856.016	0.182379	31.4646	1	85.4702	-86.1547	987.452	0.329392	58.9644	0	161.669	-153.958	709.83	0.193765	30.4871	1	73.8407	-90.4467	766.248	0.243508	17.7511	1	329.952	-165.164	918.607	0.0642076	57.1255	1	232.033	2.26756	959.838	0.331263	26.6735	0	-50.1545	70.4788	910.617	0.139821	26.1457	1	48.5455	-21.8405	916.425	0.111333	13.3629	1	17.9907	-26.9189	1059.45	0.295329	10.2024	1
206.626	-279.432	1275.47	0.198068	17.2201	1	-10.6913	-270.312	1245.69	0.266278	10.3951	1	-31.9043	-285.284	1196.29	0.568237	39.6541	0	-3.63088	-242.414	1179.11	0.308933	69.9518	1	189.47	-235.004	1361.37	0.237564	23.4389	0	331.63	-91.23	1045.58	0.219198	31.3512	0	134.781	79.6072	986.744	0.222912	13.9063	0	216.957	-107.36	962.852	0.124262	12.3189	1	-212.72	-238.982	803.827	0.0477539	14.0295	0	301.26	29.0813	969.121	0.195089	45.8405	0	104.238	-11.9263	669.47	0.20859	46.5516	1	150.475	-10.9958	852.391	0.164775	32.7738	0	92.2018	-90.5435	987.35	0.200916	69.6702	0	179.525	-153.534	717.661	0.48756	20.5877	1	70.4321	-87.6328	759.266	0.206576	18.4472	1	324.354	-161.224	915.142	0.191817	6.51568	0	228.452	7.31298	942.515	0.459879	14.1652	0	-55.4651	73.32	911.712	0.153042	4.40578	1	47.1005	-21.8492	913.94	0.0718536	73.3525	1	10.3588	-21.5046	1059.54	0.233946	11.8479	1
204.588	-279.667	1279.44	0.111617	45.9142	1	0.871485	-270.691	1249.22	0.302415	2.48247	1	-21.7778	-285.375	1199.75	0.267523	18.8084	1	-4.36939	-243.516	1176.91	0.0642924	15.6348	0	181.679	-234.611	1360.71	0.195722	7.01084	0	328.818	-93.8036	1053.25	0.214198	39.9887	0	139.598	79.1473	996.193	0.265403	3.78449	0	215.641	-112.362	958.529	0.168515	2.36464	1	-215.118	-242.325	813.256	0.257186	7.19318	0	301.638	27.8667	970.362	0.04443	11.6573	0	95.0957	-10.1812	666.253	0.246205	7.67808	1	139.867	-8.91836	847.55	0.296117	16.9825	0	97.5023	-92.1278	972.537	0.395299	73.0019	1	182.297	-154.182	720.072	0.0932699	32.2612	1	69.9357	-85.6776	755.151	0.114586	16.5226	1	314.333	-155.648	908.349	0.333226	16.8764	0	225.537	12.4709	933.593	0.267736	7.13192	0	-64.2092	77.2133	913.172	0.242057	43.6516	1	30.7028	-14.3659	917.37	0.458699	38.6968	0	-5.66747	-14.5337	1059.79	0.43696	8.70969	1
205.262	-278.223	1282.75	0.0918188	20.8335	1	11.6775	-270.695	1252.89	0.285258	0.975325	1	-12.3322	-287.923	1205.95	0.289533	15.6139	1	-8.47479	-246.249	1171	0.19238	25.3328	0	175.856	-234.88	1360.66	0.14572	1.62308	0	323.097	-95.0398	1056.45	0.166668	30.0938	0	144.724	79.1353	1007.65	0.313744	21.9788	0	214.927	-115.318	955.784	0.102425	47.4471	1	-219.159	-245.502	827.822	0.386168	6.28166	0	301.701	25.75	972.801	0.0807556	49.6814	0	90.0429	-8.44922	664.432	0.14108	62.0478	1	137.354	-8.89976	847.084	0.0638948	4.86199	0	107.262	-92.5031	973.018	0.244461	19.7127	1	184.655	-153.539	720.917	0.064636	33.6062	1	66.8564	-83.4516	743.818	0.298824	15.8572	1	310.714	-152.829	903.589	0.16528	19.9833	0	221.36	17.967	925.083	0.273948	16.7822	0	-66.9663	82.4162	917.304	0.17984	40.8818	0	25.4647	-3.9905	922.133	0.314021	46.5119	0	-12.5594	-10.1933	1059.83	0.203622	18.2721	1
205.037	-277.709	1286.29	0.0898152	18.9745	1	20.899	-270.764	1256.18	0.244761	15.1005	1	-4.79285	-287.541	1210.26	0.217398	24.156	1	-16.7247	-247.337	1165.48	0.249656	20.8129	0	163.223	-235.173	1360.75	0.315939	17.3674	0	318.576	-97.1498	1064.22	0.230978	36.6744	0	151.386	78.7873	1014.08	0.231725	14.6937	1	211.012	-115.969	951.902	0.13878	69.8199	1	-221.84	-249.012	838.242	0.282924	15.792	0	301.691	25.452	972.799	0.00745607	59.5029	0	89.2914	-1.24006	662.463	0.18777	42.4335	1	119.29	-7.20996	843.549	0.462081	14.4731	0	120.409	-96.9734	971.089	0.350488	41.4686	1	191.396	-152.633	729.669	0.277112	27.4805	1	63.1068	-83.2662	736.783	0.199351	12.143	1	303.847	-149.916	899.313	0.214947	4.12193	0	211.344	23.2304	905.261	0.570617	11.8932	1	-75.0111	86.2391	919.076	0.227035	9.10218	0	16.7719	0.155309	921.118	0.242105	8.4591	1	-17.1254	-7.79072	1058.2	0.135214	11.9493	1
204.759	-278.27	1289.26	0.0757794	1.36328	1	28.9421	-270.36	1256.86	0.202062	21.3767	1	3.74067	-289.694	1212.06	0.224564	12.577	1	-23.5138	-249.465	1163.6	0.183944	8.91123	0	143.523	-237.382	1366.84	0.518395	54.4786	0	319.091	-97.8523	1068.36	0.105837	55.9214	0	156.17	78.9557	1021.84	0.227922	10.6393	1	213.024	-117.324	947.711	0.121051	96.5151	0	-224.833	-253.051	844.504	0.200751	15.1554	0	305.491	22.454	975.607	0.139893	30.9095	0	85.6439	2.33447	662.562	0.1277	26.9575	1	99.3588	-3.05377	844.244	0.509306	19.3268	0	126.552	-98.6022	963.713	0.243418	40.789	1	193.913	-153.936	731.959	0.0910745	40.3403	1	62.1643	-83.6801	734.64	0.0594204	21.6788	1	297.534	-146.652	894.949	0.208496	10.7644	0	206.087	29.8113	891.101	0.411877	20.6851	1	-81.8318	89.7721	921.895	0.204562	2.7955	0	11.4166	3.76759	920.454	0.162342	37.4969	1	-27.7641	-3.79083	1056.66	0.286761	10.8107	1
204.471	-279.072	1293.38	0.105047	12.3819	1	43.0672	-263.993	1257.79	0.388043	19.7157	0	10.5415	-289.873	1213.22	0.172526	42.9557	1	-32.7089	-252.003	1159.46	0.260013	15.3427	0	136.967	-236.009	1362.22	0.203409	44.9387	0	314.076	-101.047	1072.64	0.183087	42.4218	1	160.608	79.3407	1026.76	0.16595	8.01011	1	207.277	-119.599	946.514	0.157385	35.3417	0	-225.228	-254.837	846.712	0.0716838	19.8028	0	305.846	21.5897	976.818	0.038232	89.2668	0	79.7001	5.10991	660.44	0.172368	59.7083	1	91.333	1.0974	842.719	0.229089	26.1246	1	126.933	-102.521	957.773	0.178148	42.3912	1	210.624	-149.699	738.262	0.458904	131.349	1	61.9697	-84.4611	728.866	0.145762	40.7219	1	287.791	-140.79	884.744	0.381942	21.9995	1	200.47	39.0139	882.344	0.347243	28.8675	1	-87.3566	92.3491	923.933	0.160699	9.95209	0	8.09411	7.58811	923.231	0.144363	68.0718	1	-37.6162	2.24994	1055.01	0.291833	13.7636	1
205.132	-279.786	1297.86	0.114776	77.0965	0	49.3276	-262.736	1256.49	0.16291	35.2648	0	18.7633	-294.476	1222.78	0.335678	54.5988	1	-40.6886	-252.608	1153.76	0.245562	17.5089	0	128.531	-234.814	1363.75	0.216424	15.4612	0	313.905	-103.069	1076.94	0.118776	7.91896	1	165.363	79.4658	1033.7	0.210259	8.09471	1	202.044	-121.283	940.787	0.198459	2.05654	0	-226.454	-256.544	851.504	0.130817	19.8153	0	301.112	20.0493	977.189	0.124807	73.1385	0	78.8347	13.3232	660.057	0.206691	88.8748	0	83.9309	1.20458	841.376	0.188094	24.3817	1	130.342	-102.143	951.072	0.188191	12.9746	1	204.909	-148.299	740.417	0.156666	132.219	1	52.4236	-86.1593	718.626	0.352541	35.06	1	286.022	-140.033	880.897	0.107559	14.6083	1	195.756	42.2031	870.633	0.325516	20.6117	1	-95.1208	95.6485	928.47	0.239468	17.5208	0	5.40929	11.0237	919.665	0.14081	35.7547	1	-43.7125	7.90327	1054.98	0.207855	14.3671	1
218.566	-276.985	1299.48	0.345443	8.29055	1	57.1577	-256.948	1248.66	0.312362	15.1732	0	24.7101	-293.398	1223.11	0.151321	35.0325	1	-46.3056	-252.966	1151.94	0.147902	10.8468	0	115.949	-236.312	1364.96	0.318214	51.4402	0	314.209	-105.133	1082.96	0.159441	56.1847	1	169.949	78.8059	1039.21	0.180047	7.9861	1	199.607	-121.948	938.057	0.0929832	14.2748	0	-226.845	-258.331	853.716	0.07174	88.8613	0	301.232	15.3882	979.236	0.127301	88.7576	0	81.7858	13.7444	661.084	0.0788274	129.028	0	76.0218	-2.30484	839.894	0.219468	51.4533	1	133.319	-102.579	947.155	0.123495	14.9174	1	214.696	-145.661	743.788	0.267043	44.3381	1	41.1518	-83.516	715.03	0.303085	38.1723	1	282.637	-137.777	876.057	0.158046	8.10263	1	190.709	48.1318	862.744	0.277101	8.65536	1	-106.728	99.0269	931.027	0.30891	87.9713	0	-0.53214	16.051	918.966	0.195358	9.60376	1	-50.5493	11.6126	1055.01	0.194459	8.55747	1
234.113	-274.752	1299.28	0.392697	2.93368	1	64.0122	-250.01	1243.99	0.270333	21.4526	1	29.9995	-294.748	1226.17	0.156395	54.4904	1	-52.0705	-254.224	1150.79	0.150307	14.322	1	114.163	-236.345	1367.68	0.0813294	49.0639	0	305.304	-109.919	1088.59	0.289207	5.89317	1	172.793	77.7507	1042.68	0.115246	16.3417	1	194.947	-123.059	934.941	0.142878	15.1588	0	-222.113	-258.768	854.322	0.119755	31.9341	0	298.606	15.6724	980.188	0.0701986	104.302	0	80.3893	14.1919	657.592	0.0946833	32.2317	1	68.8144	0.690442	841.697	0.200263	24.1781	1	135.66	-104.086	942.677	0.131816	11.4985	1	218.477	-145.87	750.561	0.194002	32.6223	1	33.7539	-77.828	717.078	0.238847	23.9224	1	278.582	-134.317	871.029	0.183193	14.7693	1	184.954	52.7185	854.031	0.285145	9.1201	1	-112.862	100.561	905.63	0.654304	60.1288	0	-5.10872	21.0716	917.603	0.173219	16.5758	1	-57.3495	14.477	1054.21	0.185549	69.1859	1
249.664	-271.71	1298.95	0.396246	18.3396	1	72.7028	-246.314	1240.65	0.250445	19.1668	1	31.3627	-293.88	1235.75	0.243085	18.7818	0	-60.9267	-255.868	1146.53	0.249048	4.97311	1	105.394	-238.317	1369.02	0.227172	40.596	0	298.755	-113.336	1093.75	0.225289	42.5671	1	177.329	76.9519	1052.21	0.264626	74.5239	0	190.028	-125.066	929.318	0.193395	18.6004	0	-217.381	-259.58	858.204	0.154359	36.7388	0	299.98	13.0898	982.174	0.0883886	20.0397	0	81.5212	11.3179	643.837	0.352447	44.5918	1	63.8764	1.968	840.815	0.129406	10.6043	1	137.722	-104.503	938.545	0.115925	25.8218	1	222.691	-143.216	754.299	0.155673	41.8565	1	25.5612	-75.7309	717.886	0.212384	70.9344	1	274.178	-131.617	868	0.149709	15.625	1	181.368	56.9885	845.823	0.248062	6.93352	1	-98.9245	98.7441	892.163	0.486638	29.8403	0	-9.67618	24.1341	915.456	0.147588	6.7898	1	-62.6658	20.2133	1067.92	0.394597	16.5689	0
256.214	-268.021	1298.88	0.187937	6.82878	1	76.0166	-243.341	1238.3	0.125915	13.1688	1	30.5912	-295.531	1246.09	0.262412	5.81162	0	-69.5875	-257.832	1141.44	0.255946	18.9912	1	99.3198	-239.477	1365.14	0.182464	6.78495	0	298.554	-114.026	1095.65	0.0508319	73.0552	1	180.046	73.0136	1052.01	0.119717	47.7022	0	184.386	-128.209	925.762	0.184317	19.5228	0	-214.948	-262.113	868.134	0.26333	26.8169	1	300.561	11.874	984.037	0.0574748	0.971411	0	82.773	5.33502	639.872	0.182137	51.6203	1	52.2487	2.72865	838.737	0.295911	33.8211	0	145.039	-107.396	932.41	0.249429	25.0581	1	223.028	-142.119	754.618	0.0297749	76.5022	1	19.9606	-78.5879	708.192	0.288854	53.2637	1	272.192	-129.828	867.13	0.0702599	27.475	1	176.507	61.5236	837.825	0.260001	8.94033	1	-95.8912	96.3843	882.014	0.271324	30.551	0	-13.6017	26.3979	914.19	0.11763	19.47	1	-72.9244	31.7246	1082.68	0.53356	34.5445	0
267.257	-263.215	1298.04	0.301819	68.4458	1	79.1317	-239.491	1234.34	0.158492	27.2309	1	30.8335	-296.838	1254.86	0.221613	5.30604	0	-75.2112	-259.504	1140.28	0.149515	9.47449	1	95.3153	-239.688	1362.76	0.116625	17.1565	0	287.472	-117.827	1096.76	0.294214	15.5454	1	191.46	71.4263	1052.46	0.288333	48.3006	0	181.657	-130.172	922.071	0.124817	9.28199	0	-209.884	-264.815	873.917	0.203701	14.5067	1	301.168	10.6022	985.918	0.0587617	35.3599	0	74.7857	-2.56512	635.53	0.301104	16.8258	1	46.128	6.6539	834.429	0.211289	21.91	0	157.252	-109.091	928.882	0.320628	88.7385	1	227.337	-143.864	770.522	0.414244	176.579	1	12.3035	-72.3789	702.762	0.281361	4.29106	1	268.981	-126.979	862.762	0.153121	20.6156	1	172.334	67.6283	829.89	0.271158	9.55316	1	-90.9781	95.8291	877.356	0.169812	34.0742	1	-19.5986	27.8273	910.968	0.173898	12.7015	1	-80.8997	37.2374	1084.61	0.247145	12.6966	1
269.99	-263.63	1302.75	0.136566	133.289	1	87.1577	-234.23	1231.53	0.249952	36.1679	0	30.1913	-298.356	1264.6	0.247018	67.6189	0	-83.0558	-260.842	1137.71	0.20908	11.5145	1	91.4024	-240.007	1361.81	0.100994	16.3238	0	286.705	-117.872	1096.83	0.0192784	180	0	197.319	69.7566	1059.74	0.237199	32.2036	0	179.311	-131.529	919.848	0.0876276	8.80144	0	-206.762	-265.663	878.964	0.14986	37.8535	1	300.36	8.09572	987.759	0.0803368	9.27886	0	67.9317	-15.0627	631.666	0.369202	66.7603	0	39.4257	7.82928	831.631	0.183938	12.2357	0	154.451	-112.886	920.222	0.246524	15.5151	0	225.824	-143.56	764.489	0.155679	28.9675	1	8.06183	-68.3015	699.606	0.166914	28.4254	1	266.787	-124.544	861.196	0.0908202	17.494	1	167.691	72.885	819.69	0.309477	4.70514	1	-89.8459	94.9888	872.242	0.132638	18.0632	1	-22.87	29.2529	909.743	0.0943187	4.13753	1	-96.6767	44.1842	1085.99	0.432336	12.9397	1
269.595	-257.811	1296.96	0.205534	61.1919	0	89.4118	-229.225	1227.14	0.175758	59.2942	0	20.6407	-298.535	1267.84	0.25215	47.1829	1	-87.1523	-261.988	1137.11	0.107382	6.94932	0	77.8538	-241.915	1362.37	0.342345	10.2559	0	286.705	-117.872	1096.83	0	180	0	210.421	66.4915	1064.09	0.35474	23.8886	0	174.665	-134.767	913.682	0.209298	38.634	0	-207.829	-267.462	888.222	0.237285	60.842	1	298.885	4.82196	989.623	0.101131	20.8319	0	65.8665	-23.8654	642.509	0.352959	1.70344	0	34.5883	8.51181	830.747	0.124115	22.4516	0	152.313	-115.043	907.383	0.329827	11.7861	0	225.602	-141.753	761.389	0.0898849	91.7943	1	3.86581	-67.2284	698.102	0.114619	100.321	1	264.988	-122.982	859.047	0.0802217	11.1255	1	166.072	75.1693	815.063	0.135192	5.7187	1	-89.3094	95.7859	866.062	0.156335	13.6577	1	-27.4355	31.4418	908.358	0.131231	2.79305	1	-101.374	47.635	1086.12	0.145761	18.7582	1
275.474	-253.71	1295.7	0.181951	18.9244	0	96.6857	-228.574	1225.5	0.187141	3.99449	0	17.651	-298.014	1274.45	0.181833	180	1	-93.5758	-263.444	1136.92	0.164724	6.72271	0	67.0499	-245.423	1363.33	0.284985	9.36157	0	273.918	-118.324	1094.98	0.323175	13.7887	0	217.95	64.0322	1071.11	0.26445	32.8088	0	172.478	-135.858	913.276	0.0619184	18.1761	0	-202.882	-268.713	891.607	0.153078	44.6363	1	298.791	2.29295	991.509	0.0789048	22.3377	0	63.7608	-32.7739	652.847	0.345193	38.7168	0	32.1996	9.93568	830.291	0.0704501	67.9844	0	149.796	-114.364	891.092	0.412456	24.3935	0	229.71	-138.013	763.491	0.148486	94.546	1	5.67712	-64.7308	696.685	0.0848791	54.3609	1	262.459	-121.738	856.215	0.0998833	9.73851	1	162.556	78.5277	807.128	0.232663	17.0598	1	-87.5774	97.5686	859.993	0.163966	10.3665	1	-31.365	33.5298	907.004	0.116282	4.67614	1	-107.903	52.0863	1088.98	0.210147	13.4745	1
289.326	-249.783	1292.39	0.369324	8.95158	0	101.1	-228.019	1224.77	0.112703	19.6417	0	17.651	-298.014	1274.45	0	180	1	-98.5138	-264.377	1137.34	0.126071	51.9189	0	56.2065	-247.935	1362.72	0.278682	13.8131	0	267.22	-117.202	1093.01	0.176761	11.1731	0	234.898	59.7264	1073.84	0.442466	25.7231	1	167.986	-138.292	910.612	0.144058	15.1101	0	-201.869	-271.409	897.002	0.152867	12.557	1	298.345	-0.0731629	992.185	0.0625233	49.1251	0	59.5849	-45.2356	655.166	0.333645	35.7659	1	32.1564	11.4661	827.105	0.0883723	79.3362	0	143.478	-110.965	880.115	0.327839	32.6057	0	217.036	-136.51	780.773	0.537117	27.0168	1	5.04533	-62.9854	692.278	0.119546	34.7726	1	259.491	-120.755	851.999	0.131203	12.5192	1	159.011	84.6224	800.178	0.2475	7.76944	1	-86.9599	98.8973	853.954	0.15535	8.10517	1	-36.5248	35.8253	905.567	0.145681	9.36013	1	-120.066	61.8591	1090.95	0.393159	95.0043	0
301.193	-244.757	1290.72	0.324888	5.41899	1	103.554	-227.296	1223.48	0.0716686	0.0357371	0	16.5383	-297.278	1277.58	0.0851742	15.5578	1	-106.583	-266.435	1149.98	0.378283	20.8206	0	40.4794	-252.229	1365.74	0.414518	6.46666	0	252.248	-117.41	1090.05	0.381591	5.79114	0	241.38	56.0454	1078.19	0.21574	14.4752	1	166.253	-139.942	908.909	0.0734114	11.5758	0	-200.564	-272.659	900.118	0.0900739	38.4624	0	299.118	-1.59445	994.672	0.0754118	59.2092	0	54.2406	-50.4641	653.361	0.192283	60.694	1	22.0042	11.6627	825.217	0.258204	15.206	0	143.789	-110.007	873.244	0.173621	48.0001	1	213.452	-137.474	800.962	0.513159	44.9021	1	0.107834	-62.6127	686.023	0.199449	25.3807	1	257.223	-120.615	847.475	0.126583	13.7671	1	157.451	89.0858	795.496	0.16636	9.86842	1	-86.4609	100.483	849.722	0.113661	17.8648	1	-41.6896	38.5791	904.971	0.147084	23.2811	1	-116.648	68.5974	1048.72	1.07269	33.8349	0
321.755	-234.745	1285.9	0.584327	10.265	1	106.003	-226.575	1222.19	0.0715015	10.4973	0	16.3979	-296.727	1279.79	0.0570984	13.0629	1	-117.423	-269.178	1158.04	0.344606	10.8344	0	33.4586	-254.988	1366.85	0.190602	15.9844	0	248.168	-117.68	1089.61	0.102815	13.8425	0	248.742	51.2993	1086.79	0.307008	32.1948	1	163.239	-141.644	906.503	0.105404	27.5459	1	-192.719	-272.449	905.56	0.238739	6.17486	0	296.729	-6.03849	995.923	0.129955	40.8905	0	52.9774	-59.7659	660.03	0.287876	36.6316	1	11.3023	14.8462	823.205	0.283629	5.06778	1	139.479	-114.177	866.222	0.230838	19.3308	1	203.387	-139.505	808.073	0.312256	63.9196	1	-7.66897	-61.6299	682.14	0.218689		1	256.142	-120.899	845.975	0.0467564	19.1042	1	154.128	94.2393	788.711	0.228623	21.069	1	-85.8237	100.75	843.753	0.150219	6.03502	1	-45.5129	39.9896	902.814	0.115264	10.0877	1	-114.551	84.4632	1031.71	0.583733	25.5809	0
328.899	-229.511	1284.34	0.22482	6.05951	1	111.152	-224.693	1220.53	0.14321	14.4398	0	16.3177	-296.669	1282.87	0.0769997	23.3603	1	-124.415	-270.233	1161.5	0.196812	14.9338	0	26.6112	-256.148	1366.55	0.173777	11.2006	0	238.674	-120.156	1090.03	0.245506	11.287	0	258.017	48.5612	1089.47	0.250827	12.2059	1	161.434	-142.857	902.376	0.116619	59.0807	1	-185.161	-273.136	911.425	0.239788	9.22663	0	296.589	-7.57437	997.779	0.060316	16.7027	0	50.5722	-68.4468	659.949	0.225206	23.8397	1	3.62995	16.396	821.764	0.198973	10.069	1	132.364	-115.902	857.068	0.293047	17.2981	1	205.142	-140.073	818.794	0.271946	43.6077	1	-7.66897	-61.6299	682.14	0		1	255.882	-121.177	845.254	0.0203982	7.76797	1	152.592	99.8651	785.128	0.171123	27.5738	1	-85.2395	101.518	838.689	0.12888	25.3479	1	-48.6895	41.516	901.594	0.0932408	9.15605	1	-116.791	89.5324	1019.09	0.344666	29.0196	0
337.755	-224.347	1282.26	0.261479	41.1215	1	114.554	-224.308	1219.86	0.0872013	27.3185	0	16.2525	-296.349	1283.58	0.0195694	46.2831	1	-132.707	-271.412	1168.78	0.277468	20.2388	0	15.8933	-257.877	1368.23	0.274619	3.12462	0	226.41	-122.993	1088.09	0.318402	36.187	0	265.212	46.4256	1093.4	0.211795	11.7183	1	160.728	-143.889	902.258	0.0314183	43.5671	1	-179.29	-273.149	914.744	0.168614	26.1247	0	296.991	-8.76107	999.048	0.0445867	12.76	0	49.8531	-78.5349	655.944	0.271945	135.03	1	2.4487	16.4203	821.544	0.0300436	3.50585	1	126.856	-116.577	853.223	0.168782	51.5681	1	201.734	-145.401	826.257	0.244569	24.1357	1	-10.9731	-60.1397	679.625	0.110294	26.3289	1	253.759	-122.518	839.415	0.158878	26.7484	1	153.013	107.736	783.758	0.199997	80.1972	1	-83.8369	102.598	836.219	0.075977	13.9479	1	-51.2139	42.2845	900.458	0.0718232	12.324	1	-123.811	101.306	1008.55	0.432272	16.1085	1
339.284	-219.681	1281.56	0.124011	13.9109	1	121.853	-222.316	1214.12	0.237424	12.5056	0	13.4587	-296.599	1286.54	0.101868	5.98523	1	-136.982	-273.124	1176.55	0.225711	5.75592	0	9.09787	-258.688	1369.54	0.174196	30.55	0	220.643	-125.104	1082.08	0.214826	11.8404	0	272.098	44.0792	1095.5	0.189334	4.93553	1	158.318	-145.199	899.822	0.0917034	8.96032	1	-169.049	-272.232	915.434	0.257626	34.8133	0	297.416	-10.6658	1000.34	0.0585153	16.9439	0	49.86	-76.3978	660.86	0.13401	101.635	0	-7.00335	17.205	819.785	0.241156	93.2467	0	125.848	-121.883	839.222	0.375146	23.6279	1	200.081	-147.389	835.073	0.229673	3.23401	1	-17.5977	-56.0825	665.799	0.396481	77.6122	1	251.236	-122.829	836.985	0.0879286	4.50194	1	172.804	110.679	786.653	0.505403	33.5607	0	-82.9748	103.102	833.76	0.0663497	20.8828	1	-58.2325	43.4753	898.802	0.182724	22.5747	1	-126.933	112.502	995.011	0.446109	31.136	1
342.172	-214.852	1281.33	0.140776	19.8698	1	125.172	-222.193	1212.13	0.0968366	7.45818	0	9.7429	-296.983	1289.73	0.122885	26.897	1	-143.096	-274.736	1185.59	0.275781	21.1728	0	-0.391933	-258.802	1366.25	0.2511	28.5057	0	215.311	-126.655	1078.48	0.165442	29.7523	0	281.441	40.0525	1097.99	0.261884	5.59324	1	155.238	-147.835	896.111	0.1374	16.9818	1	-162.136	-273.174	920.61	0.217169	109.597	0	297.642	-12.7583	1001.01	0.055193	27.7022	0	49.2847	-84.0819	662.47	0.196803	53.3848	0	-11.7704	15.0477	855.725	0.907958	33.6853	0	124.89	-121.539	831.96	0.183334	19.7895	1	196.507	-150.764	855.333	0.521212	15.6496	1	-22.5391	-54.5366	667.294	0.134727	53.0354	1	248.642	-123.437	834.475	0.0915112	18.3466	1	176.679	114.102	788.349	0.136061	15.9591	0	-81.4664	101.887	824.481	0.236989	73.7621	0	-62.5336	44.9671	895.737	0.137208	12.5211	1	-124.407	119.598	960.991	0.871096	6.57587	1
348.38	-209.576	1279.99	0.206394	18.5775	1	127.701	-222.217	1211	0.0691669	7.66489	0	8.83217	-297.115	1289.96	0.0236841	5.10276	0	-149.611	-275.856	1190.07	0.199713	5.23993	0	-17.3373	-264.064	1367.57	0.444829	3.65823	1	212.859	-127.589	1073.43	0.142296	58.2465	0	287.593	36.7421	1100.08	0.182284	27.4556	1	153.713	-149.182	895.141	0.0563576	10.0632	1	-155.52	-272.041	899.527	0.553155	66.5199	0	298.245	-14.6611	1002.9	0.0688429	5.80017	0	42.3839	-88.6622	662.303	0.207106	59.2577	1	-12.9566	15.2968	857.166	0.0470708	48.6995	0	121.565	-121.302	825.519	0.181308	21.8877	1	197.408	-152.646	864.33	0.230903	5.34696	1	-28.5786	-54.2724	682.473	0.408457	34.2786	1	247.137	-123.955	831.567	0.0828855	13.7248	1	183.583	117.459	791.928	0.211759	24.3532	1	-60.1325	101.179	821.899	0.537529	82.5804	0	-65.0051	45.4174	894.615	0.0687803	17.0498	1	-124.798	124.679	942.818	0.471865	17.2366	1
350.865	-205.411	1279.1	0.123278	19.0645	1	131.004	-221.784	1209.66	0.0897574	32.7809	0	-1.06219	-297.658	1292.58	0.256282	8.57854	0	-156.045	-276.873	1193.67	0.18607	10.6954	0	-24.4246	-266.324	1367.66	0.185984	4.66234	1	201.812	-130.038	1072.52	0.283797	21.3868	1	294.056	33.9582	1106.83	0.243704	32.1713	1	151.59	-150.555	893.547	0.0747054	29.8851	0	-150.368	-271.772	898.989	0.129675	11.2206	0	299.229	-17.2162	1006.03	0.103958	17.8616	0	42.5705	-94.2944	663.415	0.1436	42.9569	1	-12.0915	6.82046	881.933	0.654798	13.8179	0	120.491	-119.573	819.299	0.163617	28.8016	1	198.831	-153.856	873.864	0.242872	15.8487	1	-33.6618	-54.4229	685.914	0.153515	14.4904	1	244.616	-123.838	828.122	0.106765	9.7819	1	192.823	124.728	792.687	0.294522	18.2082	1	-59.9761	103.097	816.47	0.144011	8.64645	0	-66.9305	45.7821	894.374	0.0493606	3.49569	1	-123.743	124.328	923.864	0.474647	55.1081	1
351.292	-203.337	1278.58	0.0545535	41.1672	0	134.022	-221.934	1205.55	0.12773	45.9665	0	-9.09606	-299.136	1294.03	0.207397	31.0106	0	-160.783	-278.598	1197.08	0.152217	13.1216	0	-40.2196	-270.305	1366.98	0.407583	5.93159	1	196.732	-132.024	1070.06	0.149568	10.7016	1	300.14	30.8538	1108.25	0.174434	8.70122	1	138.219	-152.848	890.839	0.345857	88.0078	0	-140.929	-271.71	899.809	0.23686	4.01921	0	299.643	-19.1898	1007.31	0.059677	8.56458	0	44.5414	-98.3569	661.323	0.124418	40.0528	1	-6.68581	1.38236	900.735	0.507632	29.47	1	117.294	-121.321	811.049	0.225481	17.6089	1	201.514	-157.546	883.045	0.25629	1.6886	1	-54.4084	-53.7828	693.439	0.55196	21.0162	1	242.491	-124.37	825.055	0.0942142	40.0268	1	196.259	128.942	791.779	0.137824	24.479	1	-59.3755	106.553	809.85	0.187277	25.0776	1	-70.7118	46.7296	893.969	0.0979809	0.069799	1	-130.452	124.706	918.589	0.213576	2.65703	1
350.047	-195.831	1269.02	0.305346	23.4249	0	138.286	-221.029	1204.83	0.11044	2.05022	1	-12.8538	-297.867	1293.96	0.0991765	18.4859	0	-164.819	-279.45	1201.31	0.147566	23.4817	1	-52.0689	-273.043	1367.7	0.304579	11.4425	1	187.884	-134.962	1067.75	0.240128	10.3584	1	310.73	27.0999	1111.59	0.29301	19.7203	0	135.921	-154.834	901.841	0.285315	84.498	0	-127.153	-271.833	901.962	0.348606	8.03983	0	299.84	-20.5716	1007.95	0.0383291	12.9063	0	43.0241	-104.133	659.953	0.153182	45.3296	1	-5.32523	4.0742	912.975	0.315167	41.4152	1	113.168	-122.199	805.892	0.166558	24.5026	1	204.286	-161.938	893.399	0.289598	7.76915	1	-65.6061	-56.8329	701.452	0.352573	42.8846	1	241.786	-124.694	824.843	0.0201	62.2848	1	197.75	133.791	789.763	0.136453	7.87554	1	-57.402	109.346	806.769	0.115082	19.9418	1	-72.6003	47.2053	893.767	0.0489474	1.70394	1	-136.276	124.955	913.57	0.192296	26.4098	1
353.998	-188.636	1258.57	0.332209	28.7212	0	145.05	-219.841	1203.65	0.174211	3.53029	1	-14.7505	-297.714	1294.33	0.0484694	16.4193	0	-171.261	-280.801	1203.99	0.177711	38.9611	1	-57.858	-274.474	1366.87	0.150544	27.5228	1	181.547	-136.449	1067.19	0.163302	3.47248	1	314.831	24.8151	1114.79	0.142039	2.51994	0	131.947	-155.385	901.313	0.101178	73.6141	0	-119.21	-272.118	904.359	0.20755	5.72947	0	300.141	-24.1089	1008.69	0.0907025	32.0238	0	42.9034	-108.147	662.333	0.116707	43.9798	1	2.48062	-6.37165	932.61	0.589256	13.4641	1	109.734	-126.609	798.424	0.233197	25.6542	1	206.625	-164.415	902.655	0.24657	0.856893	1	-69.6934	-61.9792	723.702	0.580001	21.984	1	238.58	-122.103	819.166	0.175398	12.1383	1	198.84	139.609	786.763	0.165914	24.8456	1	-54.3373	111.865	804.788	0.110857	28.6919	1	-73.887	47.5564	893.598	0.0336113	13.816	1	-151.094	119.954	907.477	0.419623	75.268	0
353.692	-187.546	1254.59	0.103447	13.2117	0	148.387	-219.464	1203.02	0.0853712	5.06167	1	-17.5932	-297.783	1295.74	0.0793997	3.37	0	-179.736	-285.25	1220.23	0.471228	15.6551	1	-68.6047	-274.917	1370.17	0.28129	20.7364	0	174.584	-137.873	1066.2	0.179416	2.41174	1	319.914	21.8376	1118.47	0.173617	11.2997	0	126.836	-157.255	913.296	0.329006	29.2914	0	-116.182	-271.953	905.449	0.0805539	14.2827	0	300.727	-26.085	1010.57	0.0696444	4.14145	0	42.8938	-110.949	661.671	0.0719807	60.593	1	7.24036	-8.94554	941.925	0.269325	19.3214	1	109.293	-127.03	795.382	0.077565	30.6631	1	208.094	-166.034	908.359	0.152728	5.11633	1	-76.4657	-64.6429	734.164	0.318604	40.8776	1	236.423	-121.396	816.003	0.0973249	15.6237	1	200.747	143.649	786.268	0.112362	89.2833	1	-52.9319	113.658	801.687	0.0962061	47.9065	1	-76.4273	47.6172	893.313	0.0639223	77.0871	1	-158.93	113.733	920.266	0.405929	27.4184	1
351.464	-186.378	1246.68	0.207503	15.1588	0	155.804	-218.567	1200.95	0.193864	40.9264	1	-25.9995	-297.855	1299.34	0.22863	1.96162	0	-190.237	-289.322	1231.23	0.393675	16.9607	1	-79.196	-273.635	1369.88	0.266814	22.6315	0	168.275	-139.293	1065.05	0.164232	17.1206	1	324.723	18.3392	1123.89	0.201146	11.1701	0	126.197	-157.667	913.874	0.0238875	8.40155	0	-111.047	-271.946	905.969	0.129021	38.0585	0	301.511	-28.3599	1013.06	0.0866168	24.0532	0	42.6379	-113.211	653.842	0.203817	108.519	0	8.6944	-11.5037	953.34	0.294696	54.6096	1	108.176	-124.558	789.593	0.159824	73.1874	1	211.162	-171.036	921.5	0.359787	3.42826	1	-81.9467	-63.7403	736.341	0.149155	61.3711	1	235.043	-120.075	813.606	0.076635	20.1458	1	222.563	136.409	807.667	0.785132	3.32513	0	-46.1754	116.268	800.088	0.185431	63.8272	1	-78.2542	46.9114	877.506	0.39819	6.80785	0	-166.791	108.958	924.572	0.253897	23.237	1
351.288	-184.12	1236.5	0.260698	158.949	1	157.923	-217.736	1197.71	0.0989193	19.3047	1	-30.6504	-297.725	1301.31	0.126248	5.27201	0	-197.074	-290.865	1235.08	0.19989	7.13457	1	-88.5187	-271.847	1365.69	0.25947	42.2211	0	159.34	-139.024	1064.93	0.223483	67.3067	1	333.079	12.5698	1130.05	0.296896	29.181	0	122.857	-160.63	917.94	0.150966	56.2504	0	-105.983	-273.815	903.244	0.151175	30.9416	0	301.691	-29.7494	1013.68	0.0383037	20.2202	0	55.0019	-124.46	662.992	0.476396	109.422	0	8.66133	-17.6406	955.96	0.166817	67.2278	1	107.978	-126.349	788.124	0.0581409	23.6232	1	212.458	-173.835	929.2	0.207375	59.4674	1	-82.1197	-63.2621	738.055	0.0447019	17.2251	1	232.997	-119.687	810.041	0.103218	57.8629	1	228.488	134.95	813.308	0.207742	16.434	0	-36.0686	119.311	813.248	0.421744	37.9952	0	-78.3545	46.2332	871.431	0.152853	24.5916	0	-178.119	103.092	938.803	0.477778	23.3505	1
354.356	-185.19	1244.2	0.208949	174.126	1	160.251	-217.358	1195.9	0.0742844	6.01024	1	-40.1339	-298.384	1305.12	0.256035	4.79939	1	-202.101	-291.769	1238.73	0.157001	30.5825	0	-98.3363	-272.132	1368.61	0.256172	13.915	0	155.832	-140.999	1056.65	0.230146	17.8208	0	339.807	9.485	1130.51	0.18541	4.73956	0	114.679	-162.423	916.878	0.210985	33.5857	0	-97.4652	-273.251	902.352	0.214566	18.2804	0	301.332	-31.4438	1014.9	0.0529998	3.98255	0	62.3091	-121.834	638.657	0.638598	93.3039	0	10.2687	-17.5552	976.1	0.505116	9.94609	1	107.98	-127.004	786.865	0.0354741	78.6266	1	201.036	-178.837	937.502	0.374503	64.2635	1	-83.7526	-63.6881	752.334	0.359474	73.7175	1	215.343	-116.15	809.458	0.450351	63.7234	0	248.376	132.229	823.566	0.563562	14.7858	1	-28.5022	118.877	815.534	0.197906	38.2687	0	-80.9933	45.9562	865.854	0.154397	6.45803	0	-181.182	101.266	940.46	0.098309	35.7844	1
349.916	-182.594	1228.8	0.4059	22.3705	1	163.399	-216.888	1193.96	0.0932747	139.542	0	-46.711	-299.408	1307.58	0.177432	15.1819	1	-203.482	-292.738	1241.89	0.0895022	68.5147	0	-106.195	-272.51	1368.98	0.196902	20.8175	0	148.63	-143.183	1048.41	0.279115	12.2442	0	344.929	6.67453	1131.12	0.146841	37.5179	0	109.788	-164.014	919.376	0.142938	23.2517	0	-89.6064	-275.1	900.454	0.207335	20.5491	0	300.648	-34.4087	1017.38	0.0980486	8.05281	0	72.095	-125.189	641.889	0.27096	71.5992	0	11.742	-17.5702	981.796	0.147086	21.3405	1	127.102	-127.547	782.842	0.4887	22.3797	0	202.916	-180.088	946.931	0.242377	7.16884	1	-92.063	-61.9086	753.876	0.215937	36.745	1	209.688	-116.097	819.798	0.294629	29.346	0	255.17	133.287	827.312	0.195749	10.4076	1	-20.9088	121.439	825.362	0.317029	28.5241	0	-82.9663	45.35	860.372	0.146426	24.3377	1	-185.774	99.0451	949.494	0.259353	42.0685	1
349.038	-183.537	1224.76	0.106138	11.0976	1	160.678	-217.973	1193.6	0.0737786	75.0481	0	-48.6826	-299.339	1308.81	0.058142	9.48962	1	-198.904	-289.866	1248.24	0.208339	13.1939	0	-119.392	-278.261	1369.32	0.360007	28.2613	1	142.747	-145.832	1043.61	0.20099	18.8638	0	354.408	-3.72544	1142.68	0.455241	29.8641	0	106.411	-166.008	923.572	0.143583	21.4934	0	-84.3613	-274.375	899.207	0.136002	14.4325	0	300.304	-36.4105	1018.62	0.05956	31.6203	0	77.0449	-122.795	637.103	0.182233	112.266	1	11.8984	-22.4051	998.16	0.426594	16.3909	1	129.883	-127.429	780.969	0.0838713	74.5994	0	205.205	-182.654	956.708	0.259111	3.21269	1	-94.6185	-60.6032	756.714	0.100904	28.5802	1	204.787	-111.241	827.007	0.249473	64.3045	0	261.288	135.218	829.867	0.172653	19.0409	1	-12.2841	123.514	829.048	0.240148	10.9482	0	-86.8948	44.8544	856.337	0.14134	15.6447	1	-190.19	96.5711	951.193	0.133477	8.4614	1
348.122	-183.662	1221.11	0.0939948	19.6657	1	157.809	-217.239	1176.75	0.427773	19.1875	0	-51.7496	-298.633	1310.97	0.0953986	27.4577	1	-191.176	-287.411	1262.2	0.403584	7.21696	0	-123.167	-278.967	1367.62	0.105033	4.17493	1	138.237	-148.572	1036.11	0.229299	13.1899	0	354.726	-8.22887	1146.13	0.142089	73.2132	1	103.339	-168.48	925.534	0.110092	7.3608	0	-80.135	-274.547	897.326	0.115732	19.112	0	300.341	-38.4052	1018.68	0.049895	26.7515	0	80.6992	-126.275	644.139	0.216461	146.219	1	11.9176	-22.4071	999.767	0.0401871	12.8064	1	138.888	-127.389	788.695	0.296639	30.1605	1	206.451	-184.261	961.674	0.134149	7.59142	1	-102.963	-61.4069	761.843	0.245697	15.1257	1	196.431	-110.71	826.027	0.210737	8.20698	1	289.487	134.812	836.923	0.72676	17.8811	1	-4.61947	126.941	833.497	0.237548	14.0378	0	-89.9673	44.3982	850.694	0.161038	19.1207	1	-194.816	94.1515	953.839	0.146325	20.5103	1
346.83	-185.016	1217.72	0.0969433	18.444	1	156.76	-217.178	1174.84	0.0544044	22.4114	0	-55.6211	-299.725	1312.69	0.10936	9.59768	1	-187.677	-287.189	1267.97	0.168923	13.7055	0	-131.53	-279.909	1363.57	0.233519	40.0985	1	129.929	-152.246	1027.75	0.308572	13.1681	0	340.592	-10.9496	1151.13	0.380896	24.9687	1	100.856	-170.867	926.837	0.0920818	13.0124	1	-75.5282	-275.556	893.203	0.156606	38.4293	1	300.09	-40.9408	1020.01	0.0718491	14.3574	0	80.5265	-125.428	622.61	0.538672	173.709	1	16.5849	-24.7077	1021.53	0.559353	141.096	1	141.173	-126.496	794.954	0.168063	54.0066	1	207.603	-185.248	967.091	0.140632	30.5294	1	-109.237	-60.0542	766.274	0.194976	14.3946	1	181.164	-108.663	826.162	0.385127	15.2951	1	292.227	135.607	838.059	0.0767806	16.3413	1	3.08231	129.158	840.295	0.262729	30.6975	1	-94.3483	43.4363	846.627	0.151363	19.3817	1	-199.703	90.5859	954.691	0.152734	9.59084	1
345.47	-185.248	1212.91	0.125062	17.7894	1	155.837	-216.271	1167.3	0.191363	21.7502	0	-59.6056	-300.483	1315.19	0.119117	17.798	1	-186.125	-287.199	1269.54	0.0551255	23.6602	0	-138.621	-281.764	1365.34	0.188511	2.61888	1	122.72	-155.01	1023.36	0.222085	0.500129	0	334.648	-14.6966	1156.15	0.215958	17.4208	1	98.4938	-172.986	928.948	0.0952777	28.3581	1	-71.6194	-277.349	892.876	0.107821	22.7251	1	300.303	-42.9383	1020.66	0.0528345	17.2107	0	81.3082	-126.466	631.532	0.22541	86.9596	1	19.4005	-25.8213	1015.18	0.175921	151.652	1	144.94	-125.197	795.993	0.10295	16.155	1	212.532	-187.275	972.407	0.188188	32.0155	1	-112.136	-59.0241	767.504	0.0828302	24.0176	1	174.796	-107.387	827.945	0.168372	17.0813	1	301.311	135.693	840.464	0.234938	11.2401	1	17.8656	131.027	843.09	0.379021	10.2876	1	-95.8332	43.0602	843.8	0.0803816	8.89086	1	-201.933	88.7489	955.576	0.0755456	8.34244	1
345.251	-186.611	1207.67	0.135501	18.7391	1	156.413	-216.03	1165.13	0.0562758	16.5949	0	-63.3825	-301.015	1316.14	0.0982912	14.3122	1	-183.55	-286.197	1271.06	0.0788698	62.3205	0	-149.744	-284.134	1368.2	0.293209	6.23274	1	115.565	-157.761	1018.91	0.221615	26.1404	0	328.497	-20.1634	1166.55	0.331497	61.5984	1	91.3954	-175.764	930.612	0.195051	7.74798	1	-63.174	-277.768	893.191	0.211541	7.90218	1	300.875	-45.6059	1022.54	0.0827184	30.8652	0	84.9349	-126.256	631.434	0.0908534	180	1	19.8153	-27.4894	1036.84	0.543266	24.1978	0	149.084	-125.017	796.948	0.106425	79.2315	1	215.946	-186.488	983.438	0.289368	24.3528	0	-116.123	-57.1919	771.957	0.156299	32.5531	1	168.913	-105.144	828.066	0.157433	20.1407	1	316.507	136.933	847.699	0.421882	3.55938	1	23.7445	131.745	845.352	0.158502	7.85161	1	-97.2226	42.2102	840.095	0.101194	10.529	1	-205.018	86.31	957.435	0.108746	16.5623	1
343.018	-186.876	1200.09	0.197735	6.60583	1	156.132	-214.934	1156.11	0.22744	13.8176	0	-66.275	-301.515	1317.72	0.0833075	18.8507	1	-183.505	-285.748	1271.13	0.0114234	88.2674	1	-157.723	-285.539	1369.37	0.204634	6.19355	0	111.411	-160.502	1011.87	0.215476	2.107	0	326.735	-21.0109	1166.26	0.0494183	48.782	1	87.4065	-177.134	930.977	0.105832	51.8048	1	-57.5717	-278.475	892.749	0.141599	63.5595	1	300.304	-48.3566	1023.16	0.0719232	5.51739	0	84.9349	-126.256	631.434	0	180	1	21.4314	-30.5541	1043.2	0.181062	87.5886	0	150.784	-129.043	794.501	0.125212	52.5509	1	231.651	-178.789	1003.39	0.663276	11.5122	1	-118.788	-57.4774	782.079	0.261766	6.01773	1	164.292	-101.856	829.609	0.146929	9.35458	1	321.263	137.642	850.077	0.134116	13.105	1	30.3172	133.526	847.745	0.180442	6.38946	1	-98.2086	41.4214	838.201	0.0569052	112.189	1	-207.429	82.6684	959.371	0.119425	108.68	1
342.662	-187.087	1198.53	0.0402532	18.9103	1	155.484	-215.596	1150.05	0.153195	3.99312	0	-68.2838	-301.983	1319.92	0.0754959	18.2066	1	-185.117	-287.586	1287.27	0.408042	6.20869	1	-165.839	-287.051	1371.49	0.213101	20.3537	0	107.314	-162.911	1005.44	0.199865	6.95697	0	325.366	-24.7251	1167.18	0.101609	23.4779	1	85.74	-180.01	933.948	0.111476	33.3394	1	-52.9756	-278.422	881.486	0.304127	9.46183	0	299.769	-50.374	1023.8	0.0545795	29.1311	0	94.696	-125.913	623.862	0.308954	96.247	0	45.9585	-30.4511	1038.21	0.625714	17.9866	0	154.74	-129.343	785.486	0.246228	97.0718	1	245.761	-176.674	1020.89	0.564481	3.69787	1	-119.849	-57.6632	788.991	0.174897	66.4635	1	159.353	-98.1202	830.261	0.155668	10.4509	1	325.763	137.179	852.655	0.130183	67.9491	1	40.5884	136.313	852.878	0.295395	35.0969	1	-88.6471	43.8508	836.738	0.249328	38.811	0	-192.804	80.7284	962.079	0.374979	80.8074	0
343.158	-187.71	1193.95	0.116209	25.8254	1	155.01	-215.754	1146.58	0.0877018	31.6754	0	-70.3022	-302.818	1321.2	0.0632131	52.6799	1	-186.289	-287.652	1300.44	0.330734	54.1844	0	-171.687	-287.132	1371.14	0.146476	9.26332	0	102.415	-165.027	999.471	0.200165	16.4893	0	323.204	-29.7465	1171.22	0.169854	17.1858	1	83.1196	-181.359	935.174	0.0798016	115.814	1	-48.157	-276.184	864.4	0.44733	48.9595	0	297.534	-53.1578	1023.79	0.0892491	46.5465	0	104.939	-126.51	640.514	0.488982	12.5152	0	64.6874	-33.426	1039.53	0.475227	21.2666	0	154.857	-128.775	785.598	0.0147738	77.164	1	257.568	-174.752	1037.65	0.514812	42.8946	1	-129.375	-56.9393	791.545	0.247224	25.6891	1	155.571	-95.6173	829.96	0.113628	10.9494	1	321.882	135.91	880.685	0.708152	30.1238	0	42.1382	138.042	855.653	0.0904675	27.5318	1	-82.7454	44.3536	830.518	0.214727	51.5182	0	-193.79	80.2669	1005.53	1.08664	19.6034	0
345.109	-189.385	1190.34	0.110799	28.1187	1	152.939	-216.542	1143.92	0.0864674	29.2092	0	-72.3512	-301.761	1321.43	0.0579434	47.6561	1	-204.523	-288.718	1311.3	0.531215	11.4618	0	-177.536	-288.172	1370.77	0.14881	10.8183	0	96.1513	-168.764	994.788	0.216703	20.001	0	319.832	-33.3514	1174.22	0.144411	52.3558	1	93.9142	-182.612	942.197	0.323466	111.648	0	-40.8211	-276.098	860.887	0.203355	11.4467	0	297.797	-55.7646	1024.5	0.0678553	22.6787	0	112.106	-127.844	648.23	0.26538	18.8204	0	73.5112	-37.1969	1037.48	0.245272	25.6987	0	160.68	-128.599	785.439	0.145708	6.62109	1	259.217	-170.073	1041.74	0.160714	28.3351	0	-132.123	-56.3907	791.062	0.0710932	15.7361	1	151.417	-93.8773	829.82	0.112657	26.9182	1	329.632	136.305	899.845	0.516813	14.1247	0	46.7594	139.583	858.848	0.145638	11.4154	1	-72.0655	46.8805	831.395	0.275244	10.2362	0	-195.532	77.5708	1013.98	0.225916	23.3138	0
345.048	-190.314	1187.45	0.0759635	18.9844	0	152.457	-217.455	1140.44	0.0907734	19.5214	0	-75.3264	-302.73	1322.95	0.0869684	18.6932	1	-208.898	-289.54	1315.11	0.146437	6.24397	0	-204.425	-291.686	1374.1	0.68302	33.2782	1	93.0339	-171.185	989.728	0.160428	28.3791	0	321.158	-36.2308	1178.81	0.139477	4.83521	1	87.6599	-184.197	946.323	0.19146	52.613	0	-33.6469	-275.98	855.474	0.224702	18.0283	0	298.192	-57.4091	1025.76	0.0527686	15.7521	0	124.046	-124.613	659.41	0.416824	25.1217	0	78.7106	-37.1609	1037.37	0.130018	32.4949	0	169.244	-128.14	786.178	0.215199	24.4991	1	261.764	-165.913	1053.23	0.312192	51.5189	1	-133.216	-55.8313	790.89	0.0309881	45.9064	1	149.165	-91.7488	830.695	0.0804926	33.4633	1	331.204	135.187	907.992	0.209304	23.4177	1	53.7829	140.251	862.986	0.204482	6.87866	1	-60.7809	47.4823	832.406	0.283644	33.2951	1	-193.144	74.3149	1024.54	0.282626	12.6063	0
342.256	-190.678	1173.06	0.366579	28.1242	0	151.127	-217.174	1135.75	0.122073	10.744	0	-77.3423	-302.656	1324.23	0.0596533	20.252	1	-215.13	-290.165	1319.6	0.19268	21.3159	0	-210.755	-292.017	1371.01	0.176312	21.7394	1	85.5648	-173.962	985.69	0.223332	2.47075	0	322.304	-39.2459	1182.81	0.128529	29.1702	1	87.3985	-186.543	952.881	0.174249	20.7152	0	-24.6302	-274.699	842.762	0.390944	5.43378	0	298.415	-59.0498	1026.42	0.0445849	31.4791	0	132.104	-124.359	662.291	0.214024	8.33192	1	85.9483	-33.382	1034.4	0.217191	29.4818	1	170.55	-127.521	786.592	0.0375631	180	1	250.552	-169.241	1071.69	0.546365	20.7819	1	-143.917	-51.8683	799.641	0.359512	22.3884	1	144.923	-90.5933	830.48	0.110044	84.5349	1	337.002	132.087	916.853	0.275827	5.52499	1	60.826	141.523	866.322	0.197411	16.8139	1	-54.5184	49.2904	829.271	0.180816	9.17263	1	-189.691	73.2107	1034.14	0.256646	5.12013	0
337.409	-193.174	1166.16	0.219801	10.5508	0	150.737	-217.371	1132.95	0.0710135	77.5581	0	-80.2057	-303.057	1324.96	0.074581	102.12	1	-222.611	-291.152	1331.19	0.345705	6.75046	0	-221.156	-291.504	1370.1	0.261336	18.1547	1	81.034	-175.9	983.168	0.1384	31.5072	0	322.614	-41.8214	1183.97	0.071003	23.318	0	82.0859	-193.417	965.178	0.376402	6.45596	0	-19.9821	-273.799	837.267	0.181316	30.6963	0	296.679	-62.5385	1028.23	0.10737	5.41442	0	141.194	-125.284	666.373	0.250201	36.2797	1	102.878	-33.3081	1032.32	0.426456	7.12087	1	170.55	-127.521	786.592	0	180	0	246.016	-167.128	1081.96	0.285431	28.6466	1	-147.574	-51.3534	800.832	0.0970206	51.6609	1	142.622	-87.4259	851.391	0.531864	60.8719	0	343.556	127.561	926.229	0.307587	19.5656	1	67.678	141.175	867.984	0.176477	9.46945	1	-46.5861	50.4907	826.406	0.212973	26.7139	1	-184.701	71.0715	1053.27	0.497087	10.1722	0
335.125	-195.098	1163.13	0.106323	19.1454	0	130.306	-220.847	1131.5	0.519357	19.7505	0	-80.147	-302.59	1325.04	0.0119331	84.8499	1	-227.716	-292.989	1339.37	0.245437	25.4757	1	-237.286	-292.946	1373.36	0.412949	3.69851	0	67.3585	-178.701	983.742	0.349281	10.4612	0	323.147	-46.1631	1188.72	0.16139	20.9298	0	79.2663	-196.516	972.654	0.214251	3.57907	0	-6.17605	-273.887	832.264	0.367124	52.5928	1	296.192	-63.8339	1028.91	0.0385476	16.4665	0	145.076	-126.883	665.753	0.106091	37.068	1	114.569	-34.7275	1030.82	0.296791	15.4897	1	173.76	-124.234	799.583	0.344495	34.345	0	231.943	-166.516	1093.22	0.450876	42.3894	1	-150.008	-50.0184	807.638	0.183775	37.1288	1	132.939	-81.7549	855.361	0.297589	27.9112	0	348.699	126.137	938.571	0.336159	1.98397	1	72.0726	141.668	869.302	0.115361	7.43439	1	-42.8804	53.1145	823.63	0.133047	8.26763	1	-183.53	69.1786	1068.39	0.382071	12.193	0
330.381	-197.674	1152.36	0.301316	16.971	1	122.109	-220.95	1128.23	0.220632	54.0617	0	-83.0029	-302.077	1325.77	0.0747845	4.33455	1	-232.983	-293.866	1342.71	0.157424	22.3891	1	-245.454	-293.483	1375.53	0.211684	3.29878	0	60.1819	-178.84	984.022	0.179587	48.6462	0	321.587	-49.9578	1192.57	0.140752	17.4763	0	77.6533	-198.61	977.97	0.148419	12.487	0	-2.50232	-273.233	820.664	0.304627	17.212	1	295.945	-66.2561	1030.73	0.0759663	25.4169	0	152.784	-126.604	668.528	0.204935	20.7307	1	129.993	-32.4289	1029.47	0.391288	22.3237	1	178.662	-129.547	813.279	0.387154	26.619	0	229.662	-165.693	1107.76	0.368482	40.3539	1	-157.397	-50.1846	812.781	0.225095	7.09557	1	126.717	-74.5953	864.063	0.321785	16.3769	0	352.401	124.79	948.094	0.257622	16.7245	1	82.0752	141.808	871.341	0.255233	65.6801	1	-39.1368	55.3858	820.082	0.1409	29.5861	1	-181.56	68.1736	1074.97	0.173583	10.4944	1
328.176	-202.032	1144.18	0.238023	10.0935	1	114.336	-221.04	1133.15	0.229995	29.1942	0	-86.8203	-301.696	1326.74	0.0989453	52.4726	1	-234.936	-293.636	1343.24	0.0509271	99.1632	1	-248.54	-293.868	1376.32	0.0802425	8.89496	0	51.4493	-181.791	994.434	0.34765	44.2864	0	321.794	-57.1094	1199.23	0.244392	33.5246	0	74.4523	-201.948	983.787	0.185794	4.74686	0	5.30207	-271.903	809.376	0.344698	20.1734	1	296.786	-68.1531	1033.28	0.0822589	48.6087	0	157.468	-124.527	670.197	0.134706	35.5036	1	139.079	-33.8482	1030.96	0.232894	4.73383	1	185.647	-129.198	823.117	0.301775	15.5964	1	218.334	-169.418	1118.69	0.404467	39.7442	1	-164.494	-50.956	818.939	0.23569	47.9387	1	117.801	-69.7465	871.88	0.320265	9.23115	1	352.994	123.738	955.857	0.196413	8.3832	1	86.6748	142.653	891.608	0.519997	63.1771	0	-31.4554	57.0406	818.027	0.203047	48.533	1	-178.129	65.9067	1082.46	0.213614	17.9533	1
324.967	-205.045	1136.36	0.224418	17.1307	1	107.034	-222.612	1133.83	0.187489	7.29747	0	-88.0349	-301.69	1329.55	0.0763937	9.15333	1	-234.951	-284.865	1329.41	0.409357	17.4662	1	-254.634	-293.657	1378.01	0.158226	6.43395	1	38.521	-185.011	995.454	0.334059	11.6142	0	318.233	-60.4753	1204.84	0.186096	63.9033	0	72.0151	-204.485	989.054	0.158355	22.0836	0	10.0922	-273.068	804.971	0.165281	27.3202	1	296.199	-71.2427	1033.91	0.0801895	28.1067	0	161.384	-120.924	676.593	0.208003	41.1276	0	158.119	-35.2537	1034.45	0.485219	98.9948	1	195.353	-131.054	831.971	0.3317	81.1649	1	204.59	-169.031	1120.34	0.346202	81.2722	1	-165.213	-49.1752	822.336	0.0975711	45.2982	1	107.317	-66.4178	879.535	0.335054	20.1599	1	356.675	121.894	972.2	0.421343	6.12851	1	91.8345	142.399	892.915	0.133221	16.2381	0	-29.5313	57.2015	814.252	0.105997	4.49608	1	-176.452	63.1711	1096.62	0.362827	0.706244	1
321.474	-209.099	1131.21	0.185637	14.8101	1	101.343	-223.55	1133.67	0.144266	1.46684	0	-89.1632	-301.295	1333.47	0.102674	20.6716	1	-235.252	-276.235	1322.12	0.282587	87.7162	1	-261.773	-292.572	1379.95	0.186913	29.4418	1	29.189	-187.758	998.197	0.252682	18.8655	0	321.098	-74.6306	1206.66	0.363926	25.3231	1	67.9328	-207.739	992.682	0.15894	46.5976	0	19.8595	-272.086	801.407	0.261088	48.2606	1	295.356	-73.5586	1035.85	0.0784113	20.1801	0	167.98	-118.592	678.296	0.180007	47.5399	0	157.95	-36.6442	1033.16	0.0476834	85.5067	1	195.488	-130.452	832.093	0.0157229	76.1856	1	204.135	-167.336	1135.07	0.370961	31.1293	1	-164.787	-50.1362	826.045	0.0963752	75.0401	1	98.6947	-61.8756	882.485	0.254542	18.8524	1	358.537	119.961	980.796	0.225129	2.0765	1	98.6823	144	895.434	0.186749	12.3337	0	-26.992	57.7201	809.801	0.128762	63.8672	0	-174.749	60.6329	1110.65	0.359157	11.3632	1
318.734	-216.06	1121.94	0.297845	35.244	1	96.4469	-224.403	1133.42	0.124397	7.63599	0	-91.2031	-301.849	1336.79	0.0982677	18.2075	1	-261.669	-276.089	1321.75	0.660519	33.9855	1	-271.305	-284.818	1383.18	0.317633	19.1391	0	22.6863	-188.942	997.951	0.165354	8.76619	0	323.608	-82.4955	1211.79	0.242953	20.9386	1	68.5697	-211.356	999.824	0.200763	12.8284	1	23.0873	-271.581	793.25	0.219673	41.4048	1	294.751	-75.3116	1036.46	0.0487584	17.4176	0	169.923	-114.005	678.771	0.125116	63.6986	0	168.64	-36.5531	1030.39	0.276098	14.6796	1	197.734	-130.604	837.129	0.137894	3.1425	1	197.799	-167.659	1145.26	0.30005	23.2682	1	-160.177	-50.1176	826.772	0.116654	86.029	1	95.2905	-60.4593	885.077	0.112682	40.4766	1	360.95	117.993	990.613	0.257479	4.87385	1	107.521	144.146	899.488	0.243123	29.7364	0	-20.0382	58.206	810.265	0.174651	25.7521	0	-169.672	59.9894	1130.02	0.500863	66.244	1
319.864	-217.181	1117.23	0.124397	24.4657	1	88.1337	-226.279	1131.91	0.216364	14.6067	0	-92.1849	-301.614	1338	0.0394695	5.86395	1	-269.326	-273.752	1316.96	0.233227	29.2064	1	-278.795	-272.719	1385.8	0.361734	68.8039	0	14.7203	-191.413	998.426	0.208845	6.59141	0	327.537	-88.6218	1213.87	0.189215	55.6575	1	67.5867	-214.274	1006.01	0.172732	6.91592	1	28.964	-271.572	790.242	0.165048	32.3005	1	294.025	-78.0323	1036.51	0.0704103	30.0095	0	174.089	-113.8	679.783	0.107308	46.4908	0	173.087	-36.5234	1030.4	0.111172	36.1615	1	200.236	-131.118	842.931	0.158493	15.182	1	194.925	-171.226	1155.48	0.279896	28.5445	1	-162.152	-51.2267	849.474	0.570371	30.6094	1	94.0312	-58.1634	892.177	0.189179	41.971	1	365.376	115.984	1004.65	0.371398	61.0083	1	113.933	144.298	908.436	0.275229	140.436	0	-15.9127	58.388	808.604	0.111276	21.6388	0	-161.758	58.4751	1131.3	0.203935	66.0972	1
318.917	-218.029	1112.48	0.122807	6.47832	1	82.3409	-228.085	1132.31	0.152038	4.55855	0	-94.3333	-301.269	1341.17	0.0960204	37.7442	1	-276.778	-273.317	1316.35	0.187257	60.1028	1	-272.035	-255.8	1372.29	0.567134	27.384	1	7.40321	-193.361	998.041	0.189548	3.4168	0	322.702	-98.3272	1219.59	0.306496	11.1537	1	67.1984	-217.434	1011.39	0.156285	7.51195	1	35.5335	-267.986	780.945	0.298387	27.735	1	294.244	-79.6896	1037.17	0.0449594	37.575	0	181.459	-107.099	690.227	0.360804	40.4866	1	179.54	-33.0247	1033.66	0.200795	27.8979	1	201.507	-132.629	847.425	0.122694	73.8138	1	196.018	-171.59	1162.67	0.182076	34.9333	1	-159.6	-53.1915	855.541	0.171739	4.40699	1	87.9872	-55.2482	896.478	0.199268	20.1435	1	362.629	112.535	1007.8	0.135476	50.0368	1	114.953	143.868	893.62	0.371418	92.3563	1	-11.8296	58.6517	808.582	0.102292	50.2105	0	-159.629	57.9202	1139.53	0.213169	3.26729	1
318.254	-218.837	1109.75	0.073167	59.9329	0	79.0829	-228.829	1132.6	0.0838425	3.22535	0	-96.1603	-300.59	1341.83	0.0514544	39.0965	1	-279.337	-273.003	1310.89	0.150841	77.0012	1	-266.629	-249.076	1356.2	0.456474	36.2786	1	1.62779	-195.259	997.837	0.152061	2.79254	0	321.165	-100.624	1220.53	0.0730329	43.5072	1	66.126	-220.244	1016.1	0.13971	12.7611	0	40.6814	-265.506	778.458	0.155791	15.4102	1	293.465	-81.4391	1037.17	0.0478761	25.7182	0	185.849	-106.718	691.803	0.116981	47.5165	1	189.24	-30.7597	1033.72	0.24905	3.49847	1	199.653	-139.606	847.805	0.180731	80.3327	0	190.816	-168.557	1175.03	0.343636	34.748	1	-153.302	-59.8505	872.09	0.472938	12.2094	0	82.7642	-50.833	904.544	0.264378	21.0343	1	362.447	112.001	1014.68	0.172612	16.158	1	118.788	143.609	894.052	0.0966905	1.91789	1	-8.88999	58.3692	805.076	0.114605	39.8723	0	-157	56.5672	1150.5	0.28394	2.58654	1
327.04	-220.582	1101.66	0.301655	16.841	0	72.4886	-230.722	1133.09	0.171954	0.626103	0	-97.2085	-300.828	1342.98	0.0393245	23.6263	1	-284.239	-273.526	1311.91	0.125827	91.3371	0	-269.001	-241.694	1348.47	0.273561	55.933	1	-3.49681	-196.693	997.553	0.133228	11.8276	0	321.935	-104.003	1222.43	0.09878	10.5727	1	63.3939	-223.619	1021.33	0.170049	17.7668	0	43.4385	-262.977	776.685	0.103514	23.3867	1	292.226	-83.6126	1038.35	0.0690938	33.4459	0	189.955	-103.358	690.507	0.136553	28.8689	1	198.182	-29.2396	1033.75	0.226758	18.9207	1	198.565	-142.223	871.896	0.606421	30.255	0	192.081	-168.989	1183.55	0.215821	45.2804	1	-148.682	-61.5987	881.839	0.273233	19.2504	0	75.4216	-47.6405	909.687	0.237898	31.5872	1	362.275	112.806	1018.57	0.0993146	85.967	0	128.31	143.278	895.042	0.239476	1.91358	1	-2.53726	58.7759	803.868	0.161985	16.8678	0	-154.518	54.8453	1163.31	0.329006	14.1438	1
333.42	-224.061	1097.06	0.215075	28.7998	0	64.2218	-233.189	1133.69	0.216197	5.05379	0	-101.229	-301.021	1344.82	0.110725	12.6931	1	-285.317	-266.219	1309.58	0.193661	76.2828	0	-278.16	-238.334	1346.62	0.248278	82.1626	1	-12.0752	-201.118	997.384	0.241357	10.4137	0	322.484	-111.091	1225.21	0.190825	13.3242	1	62.7859	-224.722	1024.35	0.0817936	44.8275	0	47.0828	-258.996	770.604	0.203264	45.8654	1	292.395	-86.3246	1038.99	0.0697944	3.9602	0	192.227	-101.124	691.342	0.0823289	29.4369	1	202.63	-29.9654	1033.73	0.112655	4.6153	1	206.211	-143.71	886.393	0.411419	87.7244	0	186.016	-168.937	1191.67	0.253379	36.0763	1	-139.759	-59.8873	893.893	0.377359	33.32	0	72.0969	-45.6907	917.592	0.219865	10.0503	1	329.431	122.15	1017.64	0.853991	13.6382	0	133.436	142.931	895.615	0.129238	6.78305	1	2.04085	58.7787	801.508	0.128759	20.3035	0	-152.7	52.8094	1168.73	0.151688	8.08901	0
335.084	-226.989	1093.24	0.127296	6.08097	1	55.926	-235.588	1133.52	0.215924	4.29031	1	-105.122	-300.633	1345.86	0.101148	18.2303	1	-282.889	-265.777	1307.07	0.0878642	114.299	0	-276.913	-235.681	1339.98	0.181387	34.5583	1	-21.5167	-204.085	997.798	0.24763	8.28626	0	323.653	-115.595	1226.21	0.119008	9.99947	1	64.5097	-229.305	1027.5	0.145473	48.9932	0	47.6989	-256.354	770.14	0.0687954	46.8758	1	292.56	-88.3624	1039.62	0.0534746	11.2438	0	199.842	-99.1935	693.156	0.201576	87.0825	1	208.548	-31.428	1033.69	0.15242	20.7971	1	202.518	-146.991	888.242	0.131867	62.4889	0	185.892	-168.709	1201.95	0.257052	57.0987	1	-134.623	-64.9691	902.875	0.288171	11.3308	0	70.5022	-43.5374	924.096	0.175847	31.1422	1	318.867	127.228	1015.34	0.298646	9.09427	0	138.727	141.949	896.364	0.135832	69.9722	1	12.2746	58.5204	800.249	0.257854	39.7167	0	-151.252	49.9492	1176.94	0.220489	66.3752	0
336.542	-228.844	1090.31	0.0940196	14.0933	1	48.7581	-237.406	1132.89	0.185559	11.5884	1	-107.205	-300.554	1347.19	0.0619471	26.253	0	-289.118	-257.93	1308.25	0.252181	89.3155	0	-277.583	-233.009	1337.71	0.0892946	6.27608	1	-30.1245	-207.58	999.314	0.235328	52.1996	0	324.975	-119.375	1227.76	0.107302	50.3193	1	61.3323	-232.757	1036.02	0.243147	16.9976	0	52.6156	-251.186	761.9	0.272466	32.7156	0	292.789	-90.4869	1040.77	0.060646	8.84232	0	199.342	-94.6432	691.516	0.121571	50.4488	0	221.209	-29.8939	1033.72	0.318824	6.69101	1	198.812	-146.011	904.184	0.409919	37.8228	0	183.151	-166.46	1204.13	0.104051	62.5844	1	-132.851	-68.2059	908.575	0.169755	27.6203	0	64.1773	-39.3173	930.137	0.242793	12.4602	1	304.983	132.838	1014.61	0.374807	4.35247	1	142.349	139.77	914.723	0.470977	26.8629	0	14.6458	59.3036	801.568	0.0705964	22.5542	0	-136.16	43.1527	1179.1	0.417282	30.3173	0
337.171	-230.938	1087.85	0.0822915	8.36947	1	43.0458	-238.991	1131.14	0.154524	15.1755	1	-108.397	-300.442	1349.18	0.0578695	50.7846	0	-284.5	-249.306	1278.31	0.787279	9.15193	0	-280.377	-226.163	1331.48	0.241613	20.4332	1	-36.8358	-209.828	992.753	0.24128	59.7356	0	324.864	-128.56	1223.41	0.254093	39.5652	0	58.4588	-235.312	1039.8	0.134754	12.5814	0	57.5733	-245.029	759.539	0.206256	37.4602	0	293.048	-92.4536	1041.47	0.0526093	16.0077	1	192.752	-89.5138	678.39	0.388925	6.7227	0	230.126	-29.8595	1033.71	0.222944	54.8153	1	195.402	-147.445	907.534	0.124764	52.4648	1	185.022	-165.821	1219.15	0.378759	92.567	1	-131.304	-68.381	915.932	0.187999	16.3448	1	59.8216	-37.2355	935.785	0.185748	23.2038	1	294.271	137.951	1014.56	0.296733	18.1305	1	141.868	135.136	922.818	0.233495	7.56645	0	21.8396	60.6825	810.193	0.282886	39.8396	0	-124.457	38.768	1188.7	0.394027	8.85712	0
338.089	-233.247	1084.14	0.111547	16.0467	1	36.5747	-240.809	1130.99	0.168087	7.45915	1	-110.412	-301.19	1349.63	0.0549174	12.5121	0	-282.971	-242.646	1263.9	0.398687	5.47074	0	-281.104	-224.223	1330.74	0.0550165	53.4925	0	-33.8343	-211.782	981.83	0.287362	19.8752	1	326.138	-133.623	1224.47	0.133196	12.4282	0	54.7327	-238.253	1042.78	0.140232	40.8831	0	66.2258	-240.912	761.38	0.243931	7.01247	0	293.635	-95.1226	1043.38	0.0833114	7.03409	1	187.196	-84.5059	663.087	0.425834	16.7625	0	235.665	-23.6098	1028.86	0.241472	49.8036	0	185.57	-147.733	906.391	0.247566	108.272	1	163.019	-167.274	1220.95	0.553094	16.3504	1	-130.386	-73.1329	933.48	0.455079	17.2693	1	55.3051	-36.6628	938.5	0.132518	14.009	1	286.408	139.835	1012.56	0.208239	10.9298	1	142.471	130.933	929.583	0.199681	17.6902	1	29.9275	61.3305	811.647	0.206079	32.745	0	-116.654	33.9422	1195.93	0.291935	41.2657	0
339.332	-235.372	1081.99	0.0816998	27.5639	1	31.6332	-242.86	1130.59	0.13412	15.5723	1	-112.374	-301.46	1350.16	0.0512374	25.2432	0	-281.412	-233.142	1247.6	0.473308	9.19055	0	-280.276	-221.049	1322.38	0.22453	51.9921	0	-34.6252	-213.997	972.145	0.249157	34.2184	1	326.323	-140.704	1226.11	0.181715	47.7349	1	53.8971	-242.813	1052.39	0.266601	52.9723	0	75.6573	-235.78	762.239	0.269292	16.3232	1	294.544	-98.4976	1046.48	0.116902	6.39025	1	179.166	-80.0213	652.619	0.348347	26.5735	0	233.868	-17.5391	1014.66	0.388662	9.12956	0	191.814	-152.539	935.313	0.749398	2.26687	1	145.327	-167.161	1217.47	0.450836	26.2817	1	-130.891	-73.2425	937.045	0.0900653	74.9691	1	48.901	-35.7293	944.926	0.227993	6.73715	1	275.152	143.808	1011.58	0.299413	1.94781	1	143.28	129.607	934.678	0.133157	13.9552	1	34.1835	61.7755	815.621	0.146002	25.7509	1	-108.039	31.1416	1195.76	0.22652	55.9203	0
339.485	-237.327	1077.91	0.113155	29.1906	1	25.9729	-243.87	1131.11	0.144326	15.2388	1	-113.4	-301.139	1350.34	0.0272511	0.0512614	0	-278.854	-227.92	1235.6	0.333352	73.0485	0	-274.742	-215.665	1319.53	0.205768	9.63843	0	-28.2799	-217.462	961.397	0.323836	26.6666	1	328.913	-148.296	1221.14	0.23587	20.7003	1	47.1439	-244.664	1056.28	0.200256	85.6774	0	79.6586	-232.909	761.359	0.125078	26.2601	1	295.995	-102.425	1050.94	0.152979	23.8183	1	175.826	-76.1927	650.036	0.142501	27.9146	1	232.682	-12.9825	996.989	0.457125	55.9167	0	193.178	-153.851	941.618	0.164587	41.6505	1	137.445	-170.573	1217.52	0.214717	33.6121	0	-125.799	-73.2057	939.218	0.138413	18.9542	1	43.0851	-34.3412	952.2	0.235419	16.8138	1	265.98	147.298	1010.55	0.246717	8.84187	1	145.312	127.472	939.763	0.146927	13.4251	1	40.0489	62.2378	817.439	0.153946	13.987	1	-105.042	28.1437	1200.78	0.164342	5.74139	0
339.542	-239.281	1076.54	0.0598109	52.6498	0	21.9037	-245.435	1130.69	0.109498	16.9675	0	-114.425	-300.816	1350.52	0.0272504	25.2559	0	-284.606	-219.03	1234.81	0.265442	49.4272	0	-267.468	-210.227	1317.31	0.233758	122.837	0	-21.353	-215.453	952.524	0.285877	33.5767	1	331.607	-155.137	1219.68	0.187384	32.1162	1	49.3849	-246.735	1059.92	0.1188	32.5499	0	83.7381	-230.902	762.525	0.117344	2.00207	1	295.61	-104.622	1052.69	0.0707422	5.02483	1	173.89	-69.3384	642.547	0.258366	31.9362	1	239.942	-11.6296	991.522	0.229704	40.3813	0	188.544	-158.498	949.894	0.26406	41.2804	1	129.975	-171.742	1213.11	0.218885	13.4127	0	-123.125	-73.1599	939.412	0.0670362	8.85796	1	39.167	-31.0085	958.803	0.209244	20.4986	1	256.217	149.412	1009.09	0.25235	5.86242	1	149.501	125.251	945.687	0.189702	13.6109	1	45.4296	62.7998	820.7	0.157932	4.0549	1	-100.396	24.7187	1207.34	0.218466	22.7878	0
326.35	-244.233	1060.67	0.530551	22.792	0	17.1137	-246.528	1128.85	0.131132	79.0626	0	-116.39	-301.086	1351.04	0.0513138	0.00275647	0	-286.35	-212.557	1226.4	0.268918	24.0239	0	-284.601	-205.713	1313.58	0.452621	56.727	0	-19.398	-217.067	949.179	0.10492	25.5213	1	336.41	-158.594	1218.52	0.15073	32.1769	1	49.5907	-247.761	1066.07	0.155848	13.3481	0	88.7907	-228.426	763.762	0.144016	12.6234	1	295.117	-111.108	1057.36	0.200212	20.1594	1	171.889	-66.8376	641.348	0.0854987	58.7705	1	241.544	-8.32934	986.398	0.157534	15.683	1	178.081	-160.909	953.564	0.283681	82.2568	1	112.535	-173.491	1207.69	0.458648	68.5351	0	-114.464	-74.3572	939.947	0.218993	42.225	1	33.7558	-28.7829	963.06	0.180901	20.6703	1	246.124	150.914	1008.42	0.255658	4.89255	1	151.66	122.762	950.818	0.152442	22.3372	1	54.444	63.6009	825.333	0.254168	10.6933	1	-92.9034	21.1978	1211.67	0.233515	5.94664	1
324.262	-246.035	1058.98	0.0808796	40.1986	0	9.03315	-250.812	1143.24	0.426181	17.4158	0	-120.326	-301.626	1352.1	0.102752	0.00229859	0	-287.662	-211.547	1224.54	0.0621923	44.2706	1	-287.57	-197.084	1305.92	0.297874	27.9167	0	-18.7224	-217.6	944.998	0.106721	15.4091	1	337.945	-162.351	1218.15	0.101902	12.0487	1	49.795	-248.784	1068.53	0.0667941	5.04346	1	93.8985	-226.164	763.758	0.139662	8.31154	1	293.477	-114.027	1059.83	0.104043	11.3005	1	171.671	-65.2518	634.228	0.18245	45.4268	1	241.628	-6.04127	983.781	0.0869403	37.9652	1	179.113	-160.529	959.117	0.141525	108.358	1	112.064	-173.165	1201.94	0.144391	73.3766	0	-106.504	-83.6562	942.873	0.31463	26.4005	1	27.5771	-27.378	965.02	0.165811	20.6534	1	237.382	152.57	1007.15	0.22468	2.2319	1	156.521	120.393	955.449	0.17798	26.369	1	60.4459	63.7724	827.157	0.156884	13.7574	1	-84.5884	17.7062	1217.56	0.269342	4.23836	1
322.892	-246.994	1053.96	0.132294	4.7565	0	3.21959	-253.165	1148.6	0.206366	8.54848	0	-121.311	-301.762	1352.36	0.0257138	0.00230248	0	-285.836	-207.24	1217.41	0.213233	9.45227	1	-288.351	-187.905	1284.43	0.584437	22.7305	0	-17.2914	-218.244	941.844	0.0880573	18.0476	1	339.676	-168.746	1216.35	0.171617	13.6995	1	50.2523	-251.067	1075.71	0.188761	12.5486	1	99.7009	-223.251	762.859	0.163859	20.148	1	291.776	-115.973	1062.26	0.0886205	20.9583	0	170.835	-62.7117	632.547	0.0789587	44.1825	1	243.301	-5.36345	973.679	0.256536	84.4369	1	174.531	-162.896	958.463	0.129979	72.5901	0	92.8399	-175.176	1197.71	0.494665	74.4783	1	-101.158	-86.1128	943.231	0.147354	10.46	0	23.4177	-26.3564	964.762	0.10727	9.02203	1	228.559	154.592	1005.77	0.228911	8.73954	1	157.947	117.837	959.22	0.119348	42.5853	0	67.8955	63.7375	831.554	0.216253	15.0757	1	-80.4017	15.5269	1220.48	0.138722	3.8751	1
321.346	-248.573	1048.35	0.150558	5.21575	1	-1.77954	-255.121	1154.8	0.204954	8.39426	0	-125.254	-302.303	1353.42	0.102959	14.1168	0	-285.491	-204.419	1212.18	0.148754	10.6732	1	-291.414	-182.816	1277.73	0.223854	27.3465	0	-15.7549	-217.792	935.473	0.164226	57.7326	0	340.525	-172.413	1216.24	0.0941242	21.135	1	50.4749	-252.946	1078.93	0.0935082	65.5587	1	104.824	-222.004	763.56	0.132988	36.6817	1	291.077	-119.191	1065.35	0.113029	126.485	0	169.869	-62.2683	632.183	0.0281035	55.8308	1	244.724	-5.37848	973.774	0.0356668	133.217	1	169.089	-163.378	969.349	0.304514	78.161	0	92.5124	-175.537	1191.22	0.162914	80.7199	1	-93.841	-87.9698	943.579	0.188927	17.9768	0	18.5523	-24.8865	965.212	0.127564	59.7177	1	215.78	156.003	1005.12	0.321831	2.87187	1	154.064	115.968	971.922	0.335323	24.722	0	72.4129	64.1215	836.099	0.160504	20.0569	1	-74.5003	12.9126	1224.86	0.194964	7.74051	1
319.802	-250.563	1043.19	0.143572	4.63846	1	-6.66403	-258.428	1162.11	0.234937	32.733	0	-128.314	-302.817	1355.13	0.0886057	31.9647	0	-285.457	-198.83	1205.17	0.224111	25.9688	1	-289.758	-175.507	1265.69	0.354677	17.3868	0	-10.2425	-217.205	933.628	0.146064	86.295	0	343.049	-176.181	1215.79	0.113968	66.1778	1	42.4508	-257.919	1081.26	0.243037	58.2728	1	109.535	-217.422	767.45	0.190901	27.1687	0	288.34	-119.093	1058.14	0.192829	75.9374	0	168.053	-59.9929	622.892	0.243404	26.2144	1	228.183	-3.52519	953.717	0.65159	18.7774	0	155.259	-166.958	965.664	0.36884	32.8233	0	81.4677	-176.662	1190.03	0.279129	49.9621	1	-92.4605	-88.8211	943.788	0.0408824	50.4845	0	16.5118	-22.1871	970.571	0.158444	137.527	1	210.128	156.508	1005.09	0.141871	16.6664	1	154.724	114.896	976.778	0.125427	20.2303	0	77.4112	64.0672	838.485	0.138468	15.6178	1	-71.1349	10.7398	1227.85	0.124969	44.9982	1
317.683	-252.508	1037.69	0.15513	17.7023	1	-15.1232	-261.3	1165.49	0.23871	4.23597	0	-129.345	-302.49	1355.32	0.0274288	39.4026	0	-285.715	-197.465	1199.12	0.155132	23.1455	1	-284.618	-170.384	1247.63	0.486483	2.56894	0	-4.14364	-223.4	946.67	0.391841	61.7894	0	342.06	-180.085	1208.31	0.212246	10.092	1	41.1679	-260.415	1088.42	0.192382	74.376	1	114.389	-215.757	768.945	0.133631	5.75155	0	272.088	-122.545	1059.92	0.41773	1.34614	0	168.743	-59.121	620.439	0.0673441	83.7249	1	223.557	-0.0957329	946.148	0.237773	27.0528	0	146.655	-168.305	956.342	0.318938	42.6688	0	76.0721	-177.311	1181.95	0.243313	37.3519	0	-90.1153	-92.4785	949.626	0.18193	56.4788	0	14.1829	-20.6924	955.954	0.371922	53.7993	0	201.699	159.227	1003.36	0.225617	11.1698	1	154.618	112.413	980.96	0.121621	19.982	1	83.5091	63.897	839.552	0.154822	0.00263402	1	-58.7677	9.30685	1227.61	0.311306	137.98	1
314.487	-254.488	1033.83	0.134771	21.1903	1	-24.3026	-264.209	1168.36	0.251194	28.803	0	-130.178	-301.188	1355.8	0.0404916	46.2628	0	-285.4	-193.551	1193.6	0.169431	6.19438	0	-281.747	-167.828	1239.05	0.235031	14.7622	0	5.88031	-224.371	947.252	0.252192	22.9337	0	341.194	-183.222	1198.44	0.25998	11.5155	0	40.4024	-260.504	1088.48	0.0193155	80.9965	1	125.304	-212.017	771.083	0.293348	20.1762	0	261.603	-124.648	1060.84	0.268339	68.2916	1	169.893	-57.771	621.018	0.0466484	45.9288	1	219.632	-0.790952	935.323	0.288377	8.16914	0	125.164	-171.195	954.713	0.543641	48.1375	0	64.05	-175.939	1177.53	0.322058	53.3739	1	-79.4028	-93.8124	952.113	0.276951	13.0174	1	-3.01826	-17.1489	947.283	0.489648	17.3878	0	190.826	165.292	1001.23	0.315774	9.81005	1	155.573	111.025	986.694	0.149395	12.3869	1	87.175	63.7946	840.193	0.0930738	6.85113	1	-75.4337	4.41592	1240.89	0.546686	39.587	0
313.429	-255.917	1030.33	0.0982034	4.16191	1	-29.5049	-266.173	1173.97	0.197548	8.14397	0	-131.502	-300.238	1358.74	0.0840399	21.0802	0	-285.549	-190.851	1190.31	0.106393	13.6362	0	-279.807	-165.206	1234.82	0.133475	21.9562	0	10.4964	-226.876	947.48	0.131414	14.9579	0	340.902	-185.662	1194.05	0.12575	15.8416	0	40.0535	-259.633	1091.07	0.0688696	125.053	0	136.471	-209.715	769.413	0.288103	14.2602	1	259.823	-128.699	1068.15	0.213668	40.407	1	170.397	-57.7658	621.231	0.01369	115.3	1	212.555	-1.4754	922.049	0.376457	22.3297	1	117.373	-179.753	959.857	0.316637	49.4027	1	62.108	-175.669	1170.94	0.171959	7.86836	1	-70.7329	-96.773	955.352	0.24293	18.5112	1	-11.8433	-17.4812	944.982	0.228157	6.52177	1	184.718	169.815	998.988	0.19809	14.4795	1	156.875	110.867	995.124	0.213291	12.2965	1	93.3404	63.9634	841.966	0.160437	20.5782	1	-77.9638	3.3183	1252.72	0.30365	24.2323	0
312.513	-257.387	1027.38	0.0854277	24.0839	1	-33.9036	-268.291	1177.79	0.154981	22.0664	0	-133.141	-300.552	1364.47	0.149196	58.5606	0	-284.803	-188.613	1187.01	0.101548	45.3562	0	-279.697	-161.755	1230.83	0.13194	13.0573	0	14.7121	-227.997	947.191	0.109295	8.59184	0	338.207	-188.811	1184.35	0.263568	34.6775	1	34.4897	-260.435	1085.94	0.190221	46.3886	0	138.81	-208.595	768.851	0.0663177	21.3096	1	253.024	-132.505	1072.21	0.21954	2.04816	1	169.981	-56.8763	621.108	0.024745	21.569	1	205.7	1.21686	914.492	0.263809	21.3637	1	109.783	-179.71	960.662	0.190819	28.0711	1	57.3484	-177.434	1149.6	0.548302	1.43831	1	-62.7286	-99.9572	955.528	0.215405	36.29	1	-19.2916	-17.0603	943.566	0.189835	1.95499	1	182.057	172.78	998.472	0.100436	16.0521	1	157.826	111.879	1000.19	0.131408	23.378	1	97.3112	64.3506	844.897	0.123765	18.5416	1	-77.2323	-5.3286	1271.14	0.509008	18.2666	0
313.457	-259.912	1021.39	0.16428	17.9576	1	-37.6502	-269.846	1184.82	0.20293	14.8349	0	-134.139	-300.688	1364.74	0.0260818	0.000882098	0	-273.133	-179.842	1182.35	0.383113	31.0427	0	-276.063	-151.798	1214.99	0.476492	21.738	0	18.3435	-229.573	946.982	0.0991082	30.9048	0	338.847	-191.788	1181.26	0.10846	11.6255	1	26.8427	-261.312	1086.48	0.192898	0.0095048	0	148.313	-206.893	769.285	0.241613	12.039	1	246.242	-136.668	1076.37	0.224569	25.3673	1	168.035	-53.4288	618.972	0.112462	36.6581	1	197.481	1.23457	898.05	0.459541	5.18324	1	102.745	-179.133	965.396	0.212517	40.179	1	53.3271	-179.398	1131.54	0.465332	17.5967	1	-57.4311	-100.809	959.359	0.164826	31.4177	1	-28.0696	-16.2926	942.036	0.223582	43.7983	1	179.148	175.008	997.162	0.0972782	6.99727	1	161.781	113.805	1006	0.18213	15.3109	1	101.714	64.2674	846.389	0.116239	5.19118	1	-71.5658	-13.7623	1284.97	0.429042	13.8609	0
312.809	-261.119	1016.74	0.121269	18.6095	1	-42.9841	-271.01	1190.57	0.198134	0.00702313	0	-135.137	-300.823	1365.02	0.0260926	180	0	-262.835	-171.494	1167.26	0.502119	23.2846	0	-271.054	-143.709	1208.09	0.293919	16.084	0	21.9793	-232.128	949.126	0.123349	25.6906	0	339.841	-195.119	1175.96	0.158411	24.7745	1	24.5467	-261.576	1086.64	0.0579173	48.1727	0	153.911	-206.497	770.579	0.143971	8.43533	1	240.849	-139.537	1076.64	0.152858	34.8451	1	165.332	-52.28	615.162	0.12025	124.114	0	191.978	1.89798	884.455	0.367044	180	1	95.7232	-180.349	964.905	0.178583	3.15577	1	49.0377	-185.266	1118.3	0.377581	26.8153	1	-53.9757	-101.136	959.621	0.0870182	42.6169	1	-30.6647	-15.8836	938.481	0.110503	23.4886	1	170.933	180.512	994.77	0.254337	9.26154	1	163.244	114.722	1010.25	0.114624	13.2247	1	110.08	63.8517	850.055	0.228569	6.91357	1	-67.2892	-20.9467	1291.99	0.27286	12.2728	0
312.31	-262.538	1014.56	0.0661032	0.101482	1	-46.5685	-271.793	1194.43	0.13313	10.3967	0	-135.137	-300.823	1365.02	0	180	0	-261.018	-169.369	1158.91	0.220064	23.6625	0	-267.841	-137.977	1205.69	0.174872	30.5644	0	26.7315	-233.916	949.494	0.127271	4.88709	0	339.108	-196.239	1172.83	0.0852946	6.05711	1	22.088	-261.376	1089.71	0.0984915	24.0865	0	157.474	-205.711	771.571	0.0945306	1.11352	1	237.054	-142.752	1080.18	0.152585	40.6795	0	171.524	-50.1387	616.103	0.165462	55.5484	0	191.978	1.89798	884.455	0	180	0	78.0042	-184.423	963.494	0.455899	94.9508	1	48.9484	-185.52	1110.76	0.188474	41.1581	1	-49.8833	-103.717	963.584	0.156361	39.13	1	-37.2592	-15.5433	934.599	0.191495	3.17449	1	162.101	185.134	993.612	0.250896	9.64694	1	164.352	116.334	1013.56	0.0962178	106.237	1	115.814	63.4259	851.796	0.150217	6.617	1	-65.7142	-26.7376	1297.84	0.20954	21.0448	0
311.817	-263.954	1012.39	0.0660152	74.7414	0	-53.6508	-273.088	1199.69	0.222935	18.4012	0	-136.46	-299.776	1366.9	0.0631023	180	0	-255.98	-165.078	1151.51	0.248164	15.3062	0	-266.062	-134.832	1201.29	0.142328	16.8057	0	33.8593	-236.06	949.646	0.186118	20.5591	0	338.27	-197.785	1169.63	0.0912307	17.1599	1	20.5479	-261.638	1090.6	0.0449401	154.353	0	161.609	-204.883	772.696	0.109125	47.1696	0	236.865	-148.476	1092.22	0.333466	37.9259	0	186.726	-50.0526	644.674	0.809111	23.753	0	180.923	1.01793	863.06	0.602459	22.2611	0	78.4312	-185.856	973.009	0.240811	96.2439	0	39.1333	-186.306	1099.81	0.368216	40.3654	1	-40.1769	-106.134	964.26	0.250641	25.8547	1	-43.7972	-14.7857	930.663	0.191722	2.71379	1	153.062	188.288	991.649	0.244317	9.80001	1	129.876	128.903	1006.87	0.93254	2.95664	0	121.032	62.4066	853.537	0.139846	10.438	1	-67.5278	-37.4531	1315.88	0.526577	10.6641	1
321.247	-264.255	1006.96	0.272078	8.42279	1	-59.574	-273.253	1207.7	0.249109	65.3389	0	-136.46	-299.776	1366.9	0	180	0	-253.596	-161.617	1148.29	0.13238	35.7004	0	-265.368	-133.733	1198.18	0.084349	6.46786	1	39.1815	-237.851	947.679	0.148753	26.3029	0	336.837	-198.792	1162.73	0.177944	8.56211	1	22.8535	-261.374	1090.43	0.0581688	180	0	170.051	-204.759	788.243	0.442299	9.12908	0	231.699	-152.032	1097.76	0.209124	27.7853	0	198.031	-56.7714	658.352	0.474354	35.7193	0	174.83	6.00407	850.921	0.361715	25.3288	0	69.1407	-186.475	972.305	0.233441	70.7331	0	38.7793	-186.227	1087.33	0.312089	3.71067	1	-35.9102	-108.594	966.52	0.135468	12.6703	1	-48.9944	-14.4488	927.676	0.150094	23.1393	1	147.255	191.525	990.091	0.170704	13.1372	1	116.354	134.406	1004.75	0.368805	5.52894	0	127.328	61.9207	854.64	0.160267	3.99052	1	-66.8838	-40.6547	1321.84	0.169946	5.04967	1
325.638	-265.07	1003.95	0.134647	16.8295	1	-60.0517	-276.943	1209.39	0.102202	77.0396	0	-136.513	-299.402	1367.9	0.0267903	142.004	0	-241.863	-157.918	1143.15	0.333321	66.9659	0	-261.851	-125.401	1180.99	0.485565	26.5436	1	43.338	-240.067	948.115	0.118262	10.1757	0	335.942	-198.823	1156.58	0.155322	64.7279	0	22.8535	-261.374	1090.43	0	180	0	175.134	-206.26	796.884	0.253418	29.6058	0	228.592	-155.776	1109.73	0.323017	13.7276	0	198.264	-62.2746	667.087	0.258171	52.7372	1	173.511	5.95297	844.503	0.163802	25.1174	0	65.6568	-186.372	959.308	0.336395	19.0782	0	38.4481	-184.972	1069.54	0.445974	22.0663	1	-31.1114	-110.028	968.488	0.134529	22.6469	0	-55.177	-13.4774	919.475	0.257914	55.4091	0	143.837	193.646	990.069	0.100569	4.30127	1	106.731	138.325	1004.25	0.260035	6.41666	1	129.877	61.5427	855.114	0.0655052	7.27491	1	-66.2562	-45.1698	1328.75	0.206818	6.79839	1
331.015	-265.217	1002.08	0.142389	87.1829	1	-65.1831	-277.152	1210.31	0.130448	21.1569	0	-136.383	-295.906	1356.78	0.291374	106.269	0	-242.447	-154.048	1138.18	0.158077	25.7724	0	-256.961	-118.235	1174.53	0.270391	13.4987	1	46.6681	-242.364	949.061	0.103864	66.1062	0	331.155	-203.294	1154.31	0.173311	36.2864	0	23.6825	-262.295	1095.9	0.140139	9.01392	0	184.741	-207.238	802.41	0.278137	11.9791	0	226.547	-159.085	1115.21	0.168156	8.42514	1	210.611	-68.2201	673.997	0.383678	141.042	1	172.868	4.56043	841.661	0.0807456	21.7425	0	61.152	-188.216	951.49	0.230249	30.6511	0	35.1471	-183.885	1061.76	0.212983	57.4188	1	-28.1747	-112.507	970.656	0.110317	39.0522	0	-50.38	-13.8742	904.746	0.387386	5.00824	0	140.939	195.697	989.891	0.088863	17.8648	1	96.4842	141.216	1003.84	0.266378	5.95652	1	135.099	60.8203	856.794	0.138303	21.3447	1	-66.5172	-48.8432	1334.08	0.162041	18.7482	1
329.906	-263.95	998.151	0.106923	12.1156	1	-68.0151	-276.254	1211.33	0.0785308	59.1924	0	-140.306	-295.954	1357.92	0.102138	7.31439	0	-240.107	-150.832	1131.06	0.203944	36.8842	0	-254.143	-114.59	1169.05	0.178962	11.2548	1	48.8424	-244.643	945.007	0.128343	25.1499	1	322.284	-204	1151.22	0.235543	49.0929	0	23.7505	-262.958	1098.32	0.0628051	14.2929	0	195.015	-209.886	806.418	0.283552	31.8527	0	223.948	-162.359	1123.19	0.225115	27.2125	1	208.898	-68.735	673.298	0.0480026	112.629	1	170.488	3.77936	830.206	0.293137	3.35205	1	60.7237	-188.235	933.084	0.460266	84.9707	1	34.8927	-188.234	1057.78	0.147566	34.5437	1	-22.6628	-112.368	972.576	0.145964	25.7164	0	-43.5528	-16.1403	885.353	0.517106	5.13688	0	135.982	197.254	989.718	0.129974	14.0961	1	76.7887	146.887	1005.17	0.513475	4.67427	1	138.593	60.8324	859.506	0.110592	20.0741	1	-69.7845	-55.4342	1341.01	0.252716	16.5824	1
329.445	-263.058	993.319	0.123386	10.76	1	-68.6565	-274.641	1216.03	0.125231	76.4005	0	-142.333	-295.75	1358.37	0.0521496	20.7275	0	-236.37	-148.333	1128.81	0.125664	24.6833	0	-251.983	-108.951	1162.43	0.22399	39.5344	1	51.9784	-247.46	942.839	0.118516	35.5967	1	320.414	-204.401	1146.47	0.12788	4.31321	0	23.8222	-263.449	1099.19	0.0250573	34.1795	0	198.682	-210.025	810.958	0.14593	30.9887	0	220.452	-167.028	1127.3	0.178342	32.7265	1	211.908	-75.3319	699.37	0.676549	8.02529	0	168.269	3.689	819.411	0.275527	25.6448	1	45.6871	-188.03	932.112	0.376735	51.103	1	35.0046	-191.742	1042.7	0.386987	66.1818	1	-12.4993	-115.452	972.724	0.265553	19.1647	1	-40.4597	-18.0943	874.07	0.296524	6.49564	0	132.061	198.936	988.591	0.110314	44.0232	0	68.192	149.123	1006.45	0.224338	11.4705	1	143.132	60.7373	860.962	0.119186	24.0662	1	-69.9788	-58.7022	1344.57	0.120858	19.5348	1
328.144	-262.629	988.362	0.128568	58.2354	1	-79.0752	-276.347	1217.88	0.267964	64.8287	1	-147.163	-295.251	1357.66	0.122698	14.8877	0	-221.024	-145.528	1124.62	0.403818	4.91046	0	-242.573	-103.686	1157.69	0.294492	32.9885	1	56.122	-249.63	943.296	0.117493	22.6531	1	318.301	-205.288	1140.15	0.168072	24.0408	0	24.5939	-263.531	1100.68	0.0419292	112.544	0	199.218	-210.826	812.588	0.0473308	47.265	0	220.944	-173.443	1132.7	0.210049	22.9887	1	213.391	-76.6954	712.076	0.321603	20.0596	0	164.093	1.63816	812.984	0.198363	21.5736	1	37.0562	-185.385	920.129	0.375077	21.2885	1	20.734	-193.557	1036.53	0.391368	26.292	1	-11.1058	-115.399	972.791	0.0349033	59.5879	1	-36.7507	-21.5906	862.181	0.323409	32.1164	1	122.382	200.556	993.627	0.275753	37.9073	0	63.0663	150.966	1006.25	0.136262	9.53932	0	146.027	60.7655	863.55	0.0970758	14.8983	1	-70.4678	-62.8789	1354.4	0.267255	4.67788	1
329.724	-262.193	986.716	0.0580658	44.7385	1	-81.1426	-280.115	1226.51	0.240917	7.51237	1	-153.016	-294.976	1358.3	0.147341	18.3108	0	-213.36	-144.38	1121.86	0.205683	15.8137	0	-238.105	-97.0623	1148.44	0.305586	15.8541	1	62.2404	-250.218	944.532	0.156736	27.2737	1	314.236	-206.259	1135.75	0.151739	33.5059	0	-8.41845	-269.291	1102.96	0.839726	3.01012	0	209.636	-211.658	818.049	0.294806	9.06907	1	222.61	-179.82	1145.19	0.352976	38.0277	1	215.935	-82.0545	723.163	0.31437	58.0986	0	163.191	0.920756	808.646	0.112217	43.1326	1	32.8164	-185.346	917.139	0.1297	22.3129	1	14.6402	-194.978	1029.3	0.238974	13.4764	1	-8.31708	-116.349	977.918	0.147832	60.8114	1	-31.6183	-23.6636	857.998	0.17345	20.1542	1	118.109	198.626	1000.7	0.212122	12.4846	0	57.1363	152.412	1005.23	0.154704	7.76775	0	150.083	60.7212	865.61	0.113747	75.0137	1	-70.7865	-66.1611	1360.65	0.176671	5.46476	1
329.664	-260.171	982.555	0.115677	39.9818	1	-82.2437	-281.403	1229.28	0.0812753	25.1656	1	-158.596	-294.951	1357.12	0.142574	28.2207	0	-207.227	-141.503	1119.67	0.178011	16.7573	1	-234.132	-94.5133	1141.23	0.215513	30.0729	1	65.7237	-252.434	944.941	0.103721	77.2028	0	309.261	-211.579	1132.2	0.202532	32.3274	0	-27.4584	-272.519	1103.27	0.482852	3.28403	0	215.503	-212.834	822.172	0.181671	8.35387	1	229.422	-187.346	1150.74	0.289255	24.261	1	217.04	-82.2858	723.505	0.0294831	147.77	1	152.334	1.60228	800.552	0.338973	43.0709	1	29.3509	-184.398	912.001	0.156749	52.8621	1	8.00151	-194.082	1021.26	0.261782	7.99404	1	-2.65094	-115.429	978.24	0.143736	1.37283	1	-28.3465	-24.6961	852.713	0.157518	7.51415	1	111.932	198.42	1012.01	0.322341	27.8059	0	47.6851	154.944	1004.92	0.244735	1.68449	0	145.705	64.5052	886.911	0.551816	2.35399	0	-71.3761	-70.9022	1372.25	0.313551	113.933	1
328.913	-257.008	981.052	0.0895401	30.3352	1	-86.2048	-281.901	1234.18	0.15799	7.86138	1	-161.542	-294.862	1357.98	0.0767538	1.82631	0	-204.755	-140.588	1119.58	0.0659228	28.1639	1	-228.485	-91.3228	1137.95	0.181702	82.0688	1	67.4478	-256.348	973.168	0.71374	2.13434	0	306.281	-213.549	1126.74	0.163138	12.4079	0	-44.1461	-275.991	1104.29	0.426882	10.3105	0	220.983	-214.993	826.346	0.18047	8.83374	1	232.985	-189.895	1156.17	0.174516	21.9049	0	209.206	-84.5431	723.505	0.203822	31.2859	0	150.846	2.94667	792.462	0.208357	9.66702	1	14.7431	-187.35	910.254	0.37513	5.71725	1	0.791756	-194.695	1012.38	0.286311	31.9571	1	4.42232	-114.453	978.624	0.178764	36.5533	1	-23.8379	-24.9996	845.155	0.220155	15.063	1	101.865	198.024	1018.7	0.302247	26.0987	0	43.2903	155.989	1004.74	0.113017	21.4855	0	143.866	65.6962	895.742	0.22747	12.2819	0	-70.9518	-76.6029	1366.33	0.205729	96.0497	0
330.088	-253.754	979.585	0.0939435	25.7463	1	-90.267	-281.617	1239.98	0.177064	31.2333	1	-166.444	-294.551	1359.43	0.128082	30.1857	0	-195.796	-137.194	1114.05	0.276615	31.4184	1	-234.727	-86.1588	1128.39	0.313294	52.0708	1	67.7996	-257.613	984.209	0.277967	17.5755	0	303.078	-215.298	1123.12	0.128562	25.1333	1	-53.7327	-277.682	1106.64	0.25036	9.30281	0	226.464	-216.943	831.971	0.202304	18.8253	1	233.856	-191.672	1161.14	0.133671	7.17849	0	200.546	-89.3084	728.943	0.282032	48.6847	0	149.726	2.90721	786.58	0.1497	5.97946e-05	1	12.0433	-188.182	909.881	0.0712385	77.236	0	-0.851382	-193.131	1002.35	0.257138	15.2702	1	12.3707	-116.385	984.061	0.245558	37.6423	1	-22.4925	-25.0018	840.424	0.122949	5.93751	1	92.3134	197.274	1019.96	0.241604	6.51581	0	37.7445	158.863	1006.32	0.161031	20.5513	0	143.636	67.4377	902.095	0.164779	13.6828	0	-115.339	-85.2995	1378.38	1.17022	9.7234	0
329.596	-249.427	978.335	0.11326	62.677	1	-90.3441	-281.718	1240.85	0.022143	73.8936	1	-170.18	-293.892	1358.55	0.0973423	14.123	0	-190.947	-136.972	1113.74	0.121606	26.2756	1	-230.006	-82.0929	1117.14	0.321314	3.87502	1	70.1971	-258.527	990.974	0.180884	18.2475	0	297.085	-219.556	1120.4	0.195917	20.7555	1	-56.1508	-278.061	1107.67	0.0663836	19.2672	0	232.619	-217.909	835.183	0.175248	17.2142	1	234.89	-193.97	1165.71	0.130491	1.7202	0	199.406	-94.6237	742.592	0.367296	7.3807	0	148.603	2.86766	780.686	0.150014	6.3662e-05	1	7.39641	-183.911	876.269	0.854996	38.1918	0	-2.28172	-193.568	997.426	0.128557	19.9529	1	14.0487	-118.776	985.293	0.0792491	37.4346	1	-21.1083	-24.5949	833.217	0.183749	24.251	1	84.2273	196.429	1021.97	0.209375	6.7736	0	32.7503	160.008	1006.26	0.128105	2.98121	0	144.383	68.0049	907.081	0.12685	70.0451	0	-122.41	-87.4906	1379.32	0.186586	67.968	1
321.759	-247.08	974.558	0.225256	17.5422	1	-92.1307	-281.94	1241.18	0.0457595	63.3535	1	-173.082	-292.733	1358.28	0.0784139	23.7085	0	-188.358	-135.93	1112.6	0.075313	23.3152	1	-225.35	-77.0956	1105.89	0.329152	24.8521	1	70.6385	-260.188	995.72	0.126178	9.01436	0	294.699	-222.086	1117.63	0.111272	25.9783	1	-60.9346	-279.003	1107.98	0.122142	6.35204	0	236.781	-218.895	839.331	0.148944	8.61565	1	235.884	-196.402	1170.77	0.142554	8.59677	0	200.02	-99.9529	754.913	0.335955	26.7548	0	147.337	2.82308	774.04	0.169144	13.1536	1	11.414	-178.418	867.595	0.275614	27.4599	0	-2.10095	-192.909	989.453	0.200066	6.65414	1	21.2496	-120.847	987.33	0.194123	81.6336	1	-18.0116	-24.2949	828.821	0.134642	11.7867	1	78.4151	196.107	1024.11	0.15498	11.053	0	24.9048	161.383	1006.19	0.199134	1.35304	0	134.637	70.3585	912.179	0.281185	54.2069	0	-129.024	-92.0504	1365.82	0.392849	63.2438	1
316.918	-243.867	970.573	0.176142	22.8181	1	-94.4776	-283.532	1249.68	0.223989	102.149	0	-176.673	-291.956	1356.42	0.102994	31.2654	0	-180.261	-134.771	1112.17	0.204793	0.0061016	0	-220.322	-71.2821	1100.72	0.231615	19.6157	1	70.9121	-261.16	1000.97	0.13374	26.269	0	292.236	-223.723	1111.73	0.164976	23.2455	1	-68.216	-280.719	1109.25	0.189717	9.99177	0	242.656	-219.999	843.635	0.184138	16.4951	1	237.743	-199.073	1175.74	0.148453	11.765	0	195.24	-104.159	764.72	0.292332	11.4566	1	146.801	3.50598	771.073	0.0772676	21.9852	1	10.8483	-173.619	852.551	0.39503	21.0255	1	-1.78761	-193.129	982.463	0.175002	23.4601	1	21.1786	-121.556	987.258	0.0179106	98.4503	1	-14.3728	-24.2917	825.371	0.125365	13.9984	1	74.0838	195.491	1024.89	0.111106	16.4348	0	15.5183	162.834	1005.99	0.237503	4.33923	1	133.426	73.0385	922.606	0.270838	8.42083	0	-140.884	-94.3631	1366.08	0.302154	7.53096	1
314.283	-240.795	964.918	0.17385	12.213	1	-97.7807	-284.127	1247.81	0.0961304	42.7086	0	-181.531	-291.522	1356.73	0.122166	55.6103	0	-172.168	-133.612	1111.73	0.204663	14.2935	0	-216.949	-68.8709	1095.62	0.16427	14.798	1	71.2525	-262.483	1002.78	0.056523	23.3108	0	289.402	-226.7	1108.11	0.136955	21.8408	1	-69.8541	-281.295	1109.31	0.0434269	99.2416	0	246.134	-221.939	847.522	0.139149	10.378	1	238.349	-201.538	1179.42	0.111816	77.7584	0	192.778	-106.471	773.263	0.229639	26.9784	1	145.926	2.77341	766.637	0.114525	45.4946	1	13.818	-170.134	844.298	0.235944	30.187	1	1.17799	-193.902	976.282	0.172475	50.4657	1	26.841	-121.303	987.467	0.1418	78.108	1	-11.3576	-25.2889	822.678	0.10409	29.8537	1	71.2045	195.776	1024.94	0.0723463	29.4201	0	9.10111	163.341	1005.94	0.160936	0.00874784	1	133.196	74.8167	935.362	0.322053	17.1827	0	-149.888	-96.1038	1367.49	0.231969	21.6653	1
312.25	-238.765	958.331	0.179655	4.93908	1	-103.97	-284.031	1249.14	0.15828	43.5429	0	-183.96	-290.497	1353.6	0.102193	19.3668	1	-161.773	-134.723	1110.9	0.262186	4.94711	0	-211.218	-64.8721	1090.52	0.216194	33.6566	0	74.1832	-264.591	1007.86	0.155921	16.8236	0	288.232	-227.762	1105	0.0871931	7.42246	1	-69.3506	-280.796	1112.6	0.0841944	83.6171	1	248.244	-223.671	851.035	0.111212	25.7333	0	218.063	-204.281	1186.5	0.541469	162.599	0	196.003	-109.583	789.385	0.41834	45.2669	1	138.404	0.894645	761.824	0.228132	11.7542	0	10.7106	-163.441	830.797	0.384651	18.2573	1	-4.25889	-196.301	964.767	0.32395	14.3962	1	30.5398	-120.514	1009.1	0.548979	65.8455	1	-8.88055	-26.6903	815.043	0.203708	6.68754	1	66.5082	195.426	1027.54	0.13445	34.0403	0	3.39637	163.792	1005.9	0.143068	8.3973	1	131.802	75.4821	939.557	0.111747	14.7073	0	-156.613	-95.7608	1366.55	0.169962	21.4633	1
311.062	-237.753	953.772	0.120464	7.609	1	-109.925	-282.501	1245.67	0.176456	13.0181	0	-187.376	-290.556	1350.73	0.111652	27.72	1	-149.752	-134.967	1110.04	0.301351	3.77775	0	-210.463	-62.9489	1086.53	0.112372	11.7944	0	75.1584	-266.142	1012.38	0.121866	6.33868	0	286.524	-229.423	1101.5	0.105764	47.669	0	-72.6498	-281.666	1113.64	0.0891836	14.4046	1	253.863	-225.063	854.941	0.1746	29.0169	0	224.034	-202.834	1186.21	0.153766	155.313	0	198.114	-103.237	798.369	0.280002	15.3386	0	114.87	-0.61813	751.127	0.647388	84.325	0	10.8739	-160.415	817.499	0.340965	180	1	-5.58186	-196.618	959.012	0.147839	4.24259	1	39.3155	-123.268	1011.66	0.238733	48.5473	1	-6.48148	-27.672	809.841	0.145297	12.1253	1	63.8113	195.144	1032.83	0.1488	170.108	0	-6.72525	164.689	1007.32	0.256499	13.2698	1	131.402	76.597	946.016	0.164158	7.08773	0	-169.694	-97.6637	1368.98	0.335996	13.834	1
308.798	-237.05	945.187	0.22266	15.6878	1	-114.207	-281.158	1241.6	0.151442	54.8499	0	-189.481	-290.26	1345.63	0.138033	60.1465	1	-140.121	-134.529	1109.43	0.241519	57.0798	0	-206.268	-59.0725	1072.78	0.372275	23.4382	0	76.2837	-267.498	1018.44	0.157749	20.2738	0	287.733	-229.248	1097.12	0.113623	66.5918	0	-77.4062	-282.222	1114.05	0.12017	6.83678	1	256.25	-227.224	859.628	0.142152	30.4435	0	222.299	-204.197	1186.45	0.0554634	42.326	0	198.865	-101.427	803.356	0.133941	55.0221	0	110.591	-2.85481	758.707	0.224683	101.735	1	10.8739	-160.415	817.499	0	180	1	-9.57647	-197.861	945.679	0.349352	67.5735	1	41.3156	-127.916	1012.45	0.128013	64.6242	1	-4.64758	-29.7442	802.175	0.203752	54.6229	1	94.8863	192.821	989.107	1.34238	93.4755	0	-14.1075	163.684	1007.87	0.186779	4.95778	1	130.267	77.3817	952.402	0.163355	7.6339	0	-182.416	-100.928	1368.51	0.32857	27.1469	1
306.976	-238.038	940.105	0.13722	36.0537	1	-118.798	-281.688	1242.26	0.116709	4.74195	0	-191.453	-291.827	1344.95	0.0652679	43.3381	1	-130.927	-137.595	1121.17	0.380662	8.57435	0	-202.241	-56.0603	1067.89	0.175432	18.6178	0	79.3559	-269.24	1023.54	0.155053	37.464	0	282.448	-231.69	1092.5	0.185859	34.3438	0	-84.6898	-283.56	1115.45	0.188416	103.84	1	259.028	-228.332	861.274	0.0853555	11.7288	0	220.308	-205.243	1188.89	0.083074	31.7649	0	200.203	-94.2334	805.19	0.188596	6.56113	0	108.748	-8.86424	753.999	0.19633	55.3434	1	10.3	-156.645	817.924	0.0959291	81.6759	1	-11.646	-198.355	945.491	0.0533968	28.9395	1	44.5275	-128.853	1018.81	0.179676	12.0266	1	-1.77057	-30.5928	801.14	0.0793317	38.796	1	78.5086	195.417	978.784	0.48832	44.323	0	-19.0077	163.354	1007.98	0.122809	11.1408	1	130.066	77.6002	955.972	0.089556	22.3877	0	-186.971	-102.929	1365.91	0.140414	22.1126	1
307.198	-239.729	937.964	0.0684163	71.9314	1	-129.636	-282.412	1243.05	0.272287	54.2348	0	-193.3	-291.83	1343.17	0.0639784	56.1566	0	-124.807	-140.939	1131.73	0.316288	40.1076	0	-197.718	-54.6433	1060.14	0.22712	7.22155	0	81.6357	-270.194	1024.35	0.0650361	62.5196	0	260.838	-237.106	1090.35	0.559555	25.7834	0	-84.2452	-281.283	1100.67	0.374061	13.3835	0	263.661	-229.246	863.18	0.127309	19.8282	0	214.498	-206.161	1190.98	0.156041	6.86418	0	200.753	-90.742	805.668	0.0891653	47.9305	0	93.9511	-9.80573	744.063	0.446195	8.89344	1	9.53751	-149.54	790.674	0.704279	3.09439	1	-19.8094	-200.558	939.8	0.254812	60.005	1	49.1425	-128.929	1025.01	0.193306	20.4453	1	-0.046506	-31.1506	798.259	0.0850775	15.2599	0	75.5871	195.034	967.386	0.294315	2.93287	0	-23.273	163.407	1008.83	0.10878	5.51147	1	127.413	78.4076	961.568	0.15614	8.6765	0	-199.512	-106.2	1364.25	0.326669	4.7833	1
305.748	-239.063	936.403	0.0558105	22.2392	1	-130.476	-281.951	1242.22	0.0317961	49.2513	0	-194.207	-289.907	1342.25	0.0579447	63.2924	0	-112.441	-145.126	1135.76	0.341582	34.3826	0	-193.652	-52.8417	1050.56	0.26397	5.32334	1	81.9547	-271.911	1029.56	0.137422	12.1962	0	249.767	-240.052	1083.38	0.335157	9.09293	1	-86.3147	-280.594	1089.69	0.279844	59.5967	0	269.478	-230.733	868.517	0.200824	17.2621	0	207.067	-207.883	1192.87	0.196421	14.4338	0	204.466	-81.2473	820.007	0.439836	84.1232	1	86.0381	-10.2581	740.377	0.218528	40.898	1	9.24663	-145.873	772.789	0.456489	31.3991	1	-19.3433	-199.59	929.364	0.262278	57.4136	1	59.4551	-133.056	1033.92	0.355939	18.3601	1	8.60106	-34.172	789.839	0.311059	35.4918	0	73.879	194.995	959.29	0.206862	8.5303	1	-31.1299	163.739	1009.68	0.197729	6.73433	1	125.771	78.3239	965.042	0.0960717	13.0101	0	-208.101	-108.866	1362.45	0.229287	125.103	1
304.344	-238.898	933.477	0.0812401	36.5094	1	-138.356	-282.712	1241.84	0.198149	1.33185	1	-192.996	-287.684	1316.7	0.641874	19.682	0	-109.522	-149.151	1136.88	0.127449	40.3064	0	-189.643	-50.0167	1040.91	0.270597	18.3265	1	82.9599	-272.708	1034	0.115646	9.21836	0	238.644	-241.698	1078.32	0.308292	7.0067	1	-92.3571	-281.732	1087.37	0.164333	45.3078	0	274.907	-232.237	871.072	0.154636	6.81149	1	198.333	-210.735	1197.65	0.259022	13.2098	0	203.582	-79.9326	819.572	0.0410738	101.926	1	80.1766	-16.3657	730.806	0.319439	28.7396	1	8.70274	-145.841	771.884	0.0264183	46.7131	1	-24.452	-199.684	925.733	0.156702	55.6923	1	70.2584	-133.544	1040.03	0.310529	13.4829	1	19.454	-41.3434	787.697	0.329585	17.5295	0	73.202	195.157	948.071	0.281013	5.81887	1	-36.1467	164.128	1009.65	0.125798	8.41766	0	124.423	78.7179	970.732	0.146528	0.401756	0	-206.919	-108.301	1361.22	0.0448206	138.62	1
305.459	-239.611	926.998	0.165318	21.3019	1	-146.325	-283.439	1241.28	0.200539	89.5701	1	-194.5	-284.009	1307.25	0.256313	17.0155	0	-104.351	-152.399	1143.85	0.231562	36.373	0	-183.047	-46.2083	1033.3	0.269152	19.4735	1	83.3097	-273.761	1039.92	0.150397	74.6907	0	231.59	-243.701	1074.71	0.204311	6.85005	1	-95.0665	-280.888	1082.11	0.149487	15.0904	0	280.036	-234.359	873.327	0.149793	22.4018	1	184.2	-215.248	1201.44	0.382806	5.13929	0	207.559	-78.0714	820.641	0.113	58.7588	1	74.6289	-18.6308	727.804	0.167564	21.5356	1	-2.53379	-147.988	769.144	0.294081	169.284	1	-24.3955	-200.047	922.398	0.0839002	11.7258	1	80.0281	-133.9	1042.83	0.254246	18.4764	1	33.0974	-46.5715	788.461	0.36577	25.2199	0	72.165	196.747	934.324	0.346951	5.11539	1	-41.0643	163.795	1009.75	0.123244	5.18678	0	122.621	79.2591	978.585	0.201888	9.70863	0	-208.918	-107.89	1361.82	0.0531274	80.6557	0
304.693	-239.856	923.217	0.0966477	29.0197	1	-145.711	-282.692	1230.45	0.271679	75.2532	1	-202.455	-281.112	1268.21	0.998761	10.5756	0	-104.671	-160.383	1155.42	0.351677	13.4549	0	-176.219	-40.2665	1015.22	0.505548	17.7298	1	59.19	-275.684	1047.84	0.636519	68.2463	0	227.003	-245.069	1071.6	0.142695	11.865	1	-97.2182	-281.382	1078.45	0.106842	28.437	1	286.681	-238.713	880.64	0.269943	77.8448	1	176.561	-217.738	1202.74	0.203478	19.5035	0	211.003	-78.5975	829.392	0.23545	39.7463	1	67.2031	-19.1141	721.121	0.250041	15.346	1	2.09473	-146.134	770.408	0.128592	100.048	1	-24.232	-199.744	919.18	0.0809026	7.92724	1	88.7796	-134.902	1042.53	0.220343	30.3437	1	38.1307	-50.311	786.551	0.163875	49.7045	0	70.8999	197.124	920.324	0.351559	14.1935	1	-47.4677	163.934	1009.77	0.160124	82.882	0	121.428	81.489	990.931	0.315059	14.2436	0	-207.169	-107.774	1375.74	0.350693	65.9889	0
305.177	-240.465	921.349	0.0505774	74.9595	1	-153.333	-283.17	1227.93	0.201051	23.9412	1	-202.91	-278.668	1249.16	0.480293	18.4151	0	-102.426	-167.452	1171.03	0.432074	44.7937	0	-172.504	-37.8134	1010.58	0.160801	2.08576	1	58.6499	-276.062	1056.79	0.224232	32.5016	0	215.371	-248.199	1066.92	0.323079	10.1816	1	-102.119	-282.81	1075.43	0.148191	22.1942	1	287.53	-241.795	879.132	0.0883446	76.2002	1	169.194	-221.995	1206.71	0.234761	89.9529	0	215.252	-79.1875	831.726	0.122101	102.011	1	62.3998	-19.5976	713.625	0.222893	15.846	1	3.27938	-144.752	748.273	0.555241	13.5281	1	-24.1006	-198.382	913.341	0.149936	39.7781	1	100.89	-139.025	1048.76	0.355756	25.7996	1	47.4722	-59.1855	794.702	0.381163	25.7798	0	69.5112	198.786	913.807	0.171677	13.9135	1	-50.1021	154.724	993.197	0.478652	22.9015	0	121.779	81.6435	993.837	0.0732747	18.6954	0	-219.37	-112.366	1383.54	0.379848	46.1212	1
315.518	-239.713	920.868	0.259487	88.9328	0	-155.839	-282.32	1226.33	0.0773103	112.475	0	-201.659	-281.367	1234.02	0.385518	8.43398	1	-94.5947	-171.17	1176.12	0.251301	29.5955	1	-169.698	-35.7509	1006.86	0.127317	30.778	1	55.0534	-277.907	1062.21	0.169199	5.29866	0	207.475	-250.448	1065.32	0.209148	6.55642	0	-104.819	-283.068	1072.05	0.108326	36.6077	1	291.572	-241.931	879.419	0.101363	18.8242	1	160.774	-224.828	1188.1	0.515586	0.82592	1	214.306	-76.1402	832.758	0.0838359	109.503	1	58.6141	-22.3475	705.475	0.234955	88.9333	0	3.00534	-141.556	737.383	0.283831	180	1	-28.7562	-198.987	906.631	0.204724	69.2745	1	104.164	-139.817	1052.99	0.135153	41.1617	1	59.4055	-62.4144	800.532	0.34171	5.52186	1	68.7245	199.061	905.199	0.216207	7.18135	1	-54.8632	144.415	984.396	0.359162	21.2148	0	120.874	81.9387	998.155	0.110544	2.40622	0	-220.355	-114.079	1389.62	0.1598	38.5747	1
315.653	-244.761	911.673	0.262256	92.209	0	-154.853	-281.348	1226.33	0.034619	28.3567	0	-195.224	-284.56	1204.16	0.767834	15.9803	1	-90.3086	-176.701	1185.27	0.287994	8.33407	1	-167.377	-33.8239	1005.98	0.0785416	16.421	1	52.1676	-279.673	1067.64	0.159794	6.84931	0	192.88	-253.923	1064	0.376524	14.0484	0	-109.879	-283.889	1070.7	0.132542	43.0033	1	294.193	-242.899	879.851	0.0706831	32.4764	1	156.298	-226.278	1177.89	0.281112	18.1177	1	218.021	-76.6427	833.501	0.0955374	108.279	0	74.5794	-24.1368	698.285	0.440018	55.3548	0	3.00534	-141.556	737.383	0	180	1	-20.5272	-197.864	894.454	0.368487	31.5519	1	110.251	-139.908	1054.24	0.155385	50.7611	1	69.6917	-66.3045	805.223	0.298895	8.0772	1	66.6407	199.329	895.722	0.242663	6.62185	0	-54.6729	139.223	979.302	0.181894	16.5527	0	119.411	82.3445	1003.92	0.149046	15.8888	0	-223.812	-116.258	1392.61	0.126537	24.2115	1
318.371	-244.355	911.611	0.0687241	95.0594	1	-150.306	-279.956	1225.74	0.119788	8.05718	0	-192.339	-281.913	1189.39	0.382027	35.8295	1	-87.4765	-181.557	1194.94	0.279529	17.4227	1	-161.012	-30.6912	1002.4	0.198754	8.21044	0	48.5204	-280.951	1074.63	0.199697	51.434	0	184.208	-257.199	1061.15	0.242464	11.7005	0	-113.123	-284.36	1065.5	0.153642	17.7186	1	298.809	-245.013	884.268	0.168251	14.4251	1	150.547	-228.585	1171.18	0.228286	12.8645	1	215.303	-66.936	805.226	0.750445	25.4794	0	78.5562	-35.4339	687.46	0.4036	25.2277	0	0.0313058	-139.757	721.445	0.407804	94.7391	1	-19.8058	-196.908	877.571	0.423133	2.24349	1	113.843	-144.355	1058.09	0.172253	26.8694	1	79.5907	-71.8923	809.91	0.307386	7.69681	1	64.9843	199.506	890.916	0.127175	11.5195	0	-54.2655	134.53	970.835	0.242224	25.4396	0	116.99	83.0676	1008.18	0.123901	23.7929	0	-228.312	-118.712	1401.58	0.258321	18.2031	1
318.467	-248.092	909.052	0.113247	31.4931	1	-146.601	-278.235	1225.36	0.102559	62.8189	0	-179.153	-281.094	1176.81	0.456019	5.8331	1	-87.8757	-185.237	1203.33	0.229412	37.0586	1	-152.544	-25.6819	998.878	0.261202	36.5932	0	39.9922	-280.989	1076.37	0.21762	29.3432	0	178.649	-259.665	1060.52	0.152846	29.7757	0	-114.358	-283.918	1063.91	0.0516497	49.2335	1	302.039	-246.681	886.103	0.101794	16.153	1	143.939	-231.262	1166.3	0.216014	11.9511	1	219.597	-63.1065	794.257	0.309665	61.7177	0	84.8057	-39.9683	677.722	0.310687	99.2737	1	0.32153	-137.682	721.805	0.05314	84.229	1	-19.4885	-196.3	871.196	0.160295	19.3883	1	118.748	-147.088	1059.67	0.145849	12.6636	1	89.0521	-75.8473	815.147	0.287871	13.4459	1	62.081	201.287	883.809	0.197029	10.1075	0	-55.9731	130.165	966.742	0.155556	14.6473	0	116.289	83.4862	1014.72	0.16476	26.4079	1	-228.997	-120.374	1405.66	0.111517	6.64257	1
319.225	-251.401	901.731	0.201744	19.0353	1	-140.683	-272.523	1206.28	0.519467	27.8255	0	-168.34	-281.946	1166.33	0.377196	6.0989	1	-84.7084	-188.351	1207.33	0.149385	49.3012	1	-147.299	-18.1947	987.661	0.361757	8.79221	0	30.9216	-282.962	1083.86	0.29814	11.4877	0	175.262	-260.89	1057.97	0.110434	20.3172	0	-118.665	-284.388	1063.42	0.108988	1.61962	1	304.053	-247.907	888.269	0.0800447	25.6408	1	137.18	-234.041	1158.64	0.264708	26.0375	1	215.055	-65.9085	786.434	0.236739	22.6611	0	93.3154	-46.7931	689.692	0.40487	33.3422	1	0.0242535	-133.413	706.736	0.391624	84.0398	1	-16.6829	-195.446	864.36	0.185967	74.9731	1	125.399	-149.368	1060.65	0.177456	5.74327	1	99.311	-78.7931	818.032	0.276412	6.83491	1	60.4247	202.842	876.068	0.201679	8.48892	0	-56.9844	125.398	959.94	0.209213	5.38186	1	114.435	83.7426	1017.62	0.0862542	19.9711	1	-229.171	-120.919	1406.65	0.0285295	44.4322	1
319.974	-255.346	897.554	0.144855	30.1611	1	-131.753	-263.034	1195.77	0.418567	6.40902	0	-157.111	-281.684	1153.58	0.424746	10.6542	1	-87.0245	-192.436	1213.69	0.1976	32.3165	0	-142.816	-13.7137	981.301	0.224481	15.7909	0	23.8502	-284.843	1092.65	0.285922	7.61045	1	167.894	-265.172	1055.32	0.223066	14.6627	0	-125.352	-285.028	1062.84	0.168558	86.6418	1	309.598	-248.674	900.016	0.325313	8.09377	1	130.148	-236.522	1155.86	0.198928	4.95291	1	212.616	-66.1797	776.303	0.260618	17.724	1	94.8919	-48.2744	690.252	0.0558668	62.7871	1	0.161407	-132.397	706.909	0.0259876	95.4522	1	-9.33182	-194.935	865.343	0.185854	83.487	1	138.79	-154.426	1064.06	0.367879	46.1811	1	109.604	-81.8281	819.598	0.271118	20.5901	1	59.3909	203.725	866.247	0.247858	3.7127	0	-58.1308	122.391	955.638	0.134304	5.67307	1	113.46	84.0458	1022	0.112283	30.4904	1	-229.674	-120.061	1409.61	0.0782339	167.018	1
320.452	-256.474	892.695	0.125288	31.1563	1	-118.936	-251.877	1179.54	0.587358	31.3928	0	-148.921	-281.827	1147.16	0.260198	15.1957	1	-86.2767	-193.528	1217.33	0.0968263	44.7279	0	-139.626	-10.2618	978.652	0.134891	14.7881	0	18.5031	-286.502	1097.83	0.190707	2.97741	1	160.278	-268.999	1054.88	0.213383	12.5256	0	-125.343	-284.822	1061.78	0.0271832	77.9659	0	312.238	-249.871	905.337	0.15147	27.4356	0	121.725	-238.659	1152.77	0.230622	14.7438	1	212.491	-68.1905	768.268	0.207074	20.6522	1	95.5423	-55.6854	685.215	0.224605	41.1405	1	0.261552	-132.069	702.202	0.11799	7.74876	1	-6.13616	-195.375	852.793	0.323946	17.1621	1	140.651	-158.902	1066.9	0.140485	54.4134	1	118.883	-86.96	818.092	0.267759	13.7718	1	58.7202	205.028	849.774	0.41346	16.7251	1	-59.3203	119.458	952.173	0.117313	24.7806	1	110.807	84.7048	1024.87	0.099098	27.8572	1	-228.808	-120.312	1404.81	0.122097	163.735	1
323.547	-257.937	888.689	0.131721	53.9875	1	-107.661	-245.768	1176.3	0.330699	18.6701	0	-135.829	-282.523	1141.59	0.356089	19.0864	1	-91.9988	-196.272	1225.51	0.258775	31.5466	0	-134.805	-7.20239	974.265	0.179997	23.7275	0	11.4464	-288.161	1104.66	0.248976	20.6391	1	154.593	-271.038	1053.43	0.15527	12.3679	0	-128.343	-285.785	1060.87	0.0819765	30.1526	0	312.153	-250.654	914.762	0.236439	13.1445	0	114.046	-241.038	1152.04	0.201777	16.519	0	210.981	-68.071	762.627	0.14604	10.6725	1	101.936	-59.8371	678.525	0.253573	25.6876	1	-0.125484	-132.801	689.075	0.328813	7.8137	1	-5.88012	-193.418	840.766	0.304714	4.11071	1	140.813	-158.976	1068.3	0.0353055	13.738	1	130.571	-90.9394	818.366	0.308744	1.27368	0	55.8879	206.796	841.029	0.234017	30.0376	1	-59.8818	114.204	936.659	0.409738	23.5565	1	109.281	85.8616	1030.78	0.155383	102.989	0	-228.413	-119.927	1408.66	0.0972092	7.43442	0
322.449	-258.551	885.187	0.0930359	17.3444	1	-92.3673	-239.124	1165.76	0.493159	15.4389	1	-123.326	-282.965	1140.73	0.313502	4.35466	1	-92.3327	-198.82	1230.03	0.130108	23.6171	0	-130.484	-2.20399	963.432	0.317231	34.5949	1	5.48494	-287.679	1107.9	0.170053	50.5568	1	149.256	-274.419	1051.69	0.163803	21.3456	0	-131.789	-285.373	1058.26	0.108515	41.3291	0	310.787	-250.908	920.457	0.146567	39.3463	0	105.374	-243.244	1148.53	0.24029	36.956	0	207.731	-70.3104	749.578	0.340805	113.351	1	103.802	-62.7887	671.857	0.188171	28.3325	1	0.0224207	-132.362	682.814	0.156957	26.2193	1	-5.82445	-190.716	829.289	0.294753	7.95374	1	143.578	-160.724	1076.88	0.229388	72.8679	1	143.571	-95.5963	818.456	0.345228	7.83339	0	52.0221	204.567	834.508	0.197542	7.35445	1	-61.114	112.448	933.958	0.0862291	14.8051	1	90.7126	85.4069	1021.13	0.523238	27.5018	0	-228.021	-120.043	1412.47	0.0958214	97.7192	0
320.762	-257.728	879.434	0.151279	25.5302	1	-77.0894	-230.868	1160.28	0.455235	38.8361	1	-106.662	-282.782	1138.56	0.420136	10.5224	1	-91.278	-205.776	1235.74	0.226402	31.5739	0	-114.719	3.07375	953.464	0.484605	29.4694	1	1.2045	-289.091	1128.96	0.53841	142.667	1	141.634	-275.989	1050.51	0.196789	29.4208	0	-138.62	-286.495	1058.46	0.173127	57.0866	0	304.934	-250.717	924.925	0.184133	12.3819	1	101.569	-243.846	1142.33	0.182612	40.2717	0	211.25	-71.9817	750.663	0.101084	125.381	0	104.745	-62.1797	661.51	0.260177	102.297	1	-3.60553	-126.434	670.144	0.361291	60.7568	1	-5.65325	-190.263	824.583	0.118284	0.0155305	1	157.598	-162.766	1076.41	0.354385	18.1509	1	153.297	-99.2635	817.105	0.262036	9.47677	1	50.296	202.966	830.791	0.109993	12.5767	1	-61.6185	109.831	930.47	0.109746	16.5936	0	79.7648	85.9077	1021.09	0.273982	7.00015	0	-199.567	-114.781	1405.69	0.743025	7.59072	0
315.286	-257.715	873.078	0.209739	24.3739	1	-71.4214	-225.13	1149.16	0.343552	42.5765	1	-90.9461	-279.662	1136.33	0.40443	15.5318	1	-95.4782	-212.075	1244.56	0.290657	19.4428	0	-109.799	7.74967	951.945	0.173893	16.1873	1	-0.897707	-288.834	1124.63	0.120461	84.2418	1	135.439	-280.227	1051.86	0.190631	18.6108	0	-141.077	-286.331	1055.01	0.105863	12.4644	0	299.959	-251.913	929.311	0.168487	47.5679	1	98.1189	-244.902	1141.13	0.0950253	31.4561	0	203.898	-76.1943	742.255	0.298423	68.7442	0	107.144	-63.3473	662.254	0.0692433	30.0577	1	-18.3177	-126.866	665.565	0.385354	34.8842	0	-5.33736	-189.433	815.963	0.216645	0.0228269	1	165.569	-163.803	1078.75	0.209302	32.811	1	158.993	-100.601	815.709	0.150381	5.33061	1	47.0536	201.799	825.625	0.155259	27.7951	1	-61.9699	107.18	923.452	0.187749	9.02014	0	66.7632	86.2291	1022.62	0.327365	23.4079	1	-177.036	-109.053	1403.01	0.585029	8.91122	0
311.397	-255.298	861.81	0.304088	17.6426	1	-63.6955	-221.803	1146.88	0.217841	31.2205	1	-88.4506	-279.824	1136.18	0.062634	12.9618	1	-96.6631	-221.087	1262.01	0.492011	20.9182	1	-103.389	11.1022	949.637	0.189833	25.2725	1	-10.9129	-288.381	1128.33	0.267142	30.1782	1	128.715	-282.889	1051.43	0.181124	10.8621	1	-145.286	-285.66	1051.11	0.144443	10.9201	0	299.959	-254.168	937.707	0.217331	16.7799	1	88.3707	-245.667	1130.24	0.365975	15.4337	1	205.674	-78.4586	739.933	0.0924314	52.2226	0	110.81	-69.0475	664.304	0.177011	37.7316	1	-26.539	-121.139	662.528	0.26174	34.7801	0	-4.93157	-188.378	805.007	0.275334	0.0146064	1	171.428	-165.543	1085.58	0.229127	6.9495	1	164.201	-101.974	814.921	0.136093	8.83764	1	45.6345	197.073	817.208	0.243922	68.8979	0	-61.5314	105.462	916.667	0.175328	74.1692	0	59.7291	87.551	1026.49	0.203414	23.9775	1	-156.421	-106.776	1399.07	0.527792	1.68982	0
311.288	-253.915	856.031	0.148571	17.0476	1	-56.7009	-216.713	1138.41	0.302767	44.4302	1	-79.4737	-278.378	1135.34	0.228279	4.84948	1	-97.6939	-222.671	1264.06	0.0695923	7.66084	1	-100.283	13.0032	946.27	0.123994	8.54439	1	-14.1436	-288.273	1127.76	0.0820408	67.2858	1	123.091	-284.926	1049.92	0.15421	27.7867	1	-148.093	-285.632	1049.23	0.0844457	57.8306	0	300.531	-254.621	939.557	0.0497225	21.6529	1	82.4454	-246.693	1126.31	0.179634	11.066	1	202.914	-81.3588	731.835	0.225851	9.83013	1	117.735	-71.7381	669.983	0.233777	5.61274	0	-31.2083	-121.268	661.067	0.122359	55.6092	0	-4.87326	-188.227	803.444	0.0392969	14.1145	1	176.359	-166.288	1092.19	0.20697		1	168.824	-103.994	814.061	0.127931	4.23128	1	21.0495	185.302	816.584	0.68162	60.8973	0	-48.8483	101.86	914.637	0.333503	56.5562	0	51.6957	87.972	1027.27	0.202056	33.6562	1	-142.14	-105.317	1396.77	0.36349	7.57659	0
311.587	-253.73	854.981	0.0276694	27.6143	1	-52.33	-212.24	1138.32	0.156355	54.9974	0	-70.3905	-276.131	1134.66	0.234553	7.3788	1	-101.228	-231.373	1273.73	0.336953	94.2235	1	-95.056	15.72	942.175	0.179347	29.5638	1	-16.3683	-286.134	1118.06	0.25465	84.3001	1	122.309	-285.685	1049.27	0.0317032	29.7627	1	-147.801	-281.959	1031.78	0.445979	18.0258	1	300.225	-255.403	943.054	0.0899064	9.90382	1	74.7363	-248.705	1118.72	0.275029	5.47825	1	199.549	-87.0203	721.991	0.296103	7.56454	1	123.869	-74.228	676.151	0.226198	18.1254	0	-37.4588	-111.61	657.266	0.302894	87.7901	1	-3.56585	-187.706	798.973	0.11719	14.1731	1	176.359	-166.288	1092.19	0		1	177.152	-107.277	811.933	0.230034	11.3703	1	17.4473	180.486	825.246	0.263646	55.1365	1	-47.8959	98.6802	913.395	0.0885921	32.4367	0	41.0725	89.0004	1035.95	0.343944	31.6853	0	-129.769	-104.812	1393.24	0.321815	13.2769	0
310.736	-248.732	845.904	0.259945	52.6223	1	-48.7678	-206.109	1128.36	0.3057	40.1438	0	-67.9648	-275.847	1134.41	0.0613729	0.00461408	1	-98.3993	-231.61	1274.25	0.0721535	108.304	1	-83.4541	18.28	940.37	0.300433	26.9739	1	-17.948	-286.333	1118.21	0.0399854	3.8516	0	111.843	-287.385	1040.22	0.348482	7.27837	1	-149.149	-281.794	1026.39	0.138967	42.3037	1	298.04	-257.635	951.237	0.218968	29.925	0	68.1476	-250.02	1113.33	0.215305	5.47933	1	197.417	-91.556	712.048	0.278373	14.4235	1	129.699	-80.4942	685.651	0.319685	40.8503	1	-42.913	-111.915	664.362	0.223862	41.5028	1	-3.31122	-187.029	791.951	0.176455	34.2944	1	176.941	-166.506	1096.22	0.101956	13.9731	1	181.862	-110.276	810.164	0.146441	14.2955	1	13.2861	175.424	825.262	0.163814	5.74306	1	-48.308	95.571	910.123	0.113318	27.6571	0	34.4637	89.756	1036.82	0.167711	7.37335	0	-125.751	-104.221	1392.96	0.101782	3.23205	1
311.802	-248.176	845.107	0.0360582	32.2333	1	-38.9393	-200.048	1124.03	0.308264	26.6689	0	-64.7323	-275.469	1134.08	0.0817829	9.69785	0	-100.846	-233.949	1277.85	0.12352	27.9537	1	-76.9842	20.7079	935.61	0.209786	26.5709	1	-31.1032	-287.415	1118.78	0.3303	40.9485	0	106.333	-289.042	1036.01	0.17824	20.2034	0	-154.451	-282.613	1022.74	0.162158	19.0333	1	299.298	-258.352	955.953	0.123334	17.8322	0	60.8399	-252.191	1107.95	0.23326	27.4471	1	197.803	-94.3756	706.118	0.16444	42.2004	1	130.291	-86.01	687.655	0.147458	32.0375	1	-49.5744	-110.836	665.811	0.172552	28.4941	1	-0.0751587	-186.125	787.571	0.138025	36.7963	1	180.353	-168.969	1106.51	0.2779	72.7561	1	185.49	-112.654	809.913	0.108626	25.1493	1	8.77549	168.808	825.64	0.200409	9.19551	1	-46.5753	90.8715	907.34	0.143249	28.7954	1	29.2388	90.3762	1036.83	0.131542	7.6705	0	-115.728	-102.946	1392.78	0.252633	8.96017	1
313.349	-246.133	840.411	0.133737	6.41831	1	-33.1406	-196.552	1116.72	0.249137	27.7379	0	-55.6048	-272.824	1133.47	0.238063	3.32614	0	-101.069	-238.031	1283.66	0.177543	37.7861	0	-74.315	22.6583	934.902	0.0845173	26.8864	0	-39.0503	-288.289	1112.43	0.255204	32.8286	0	101.285	-290.52	1028.1	0.237545	10.8811	0	-158.009	-282.424	1018.31	0.142177	28.2774	1	299.092	-259.194	960.039	0.104406	4.12128	0	56.7808	-254.456	1099.41	0.243229	8.76866	1	197.46	-103.287	702.391	0.241625	35.7785	1	135.654	-93.2137	694.658	0.284705	38.6232	1	-53.7195	-110.448	664.608	0.108336	22.7488	1	-0.156342	-185.267	780.966	0.166518	40.7252	1	186.614	-171.001	1106.06	0.164948	84.0042	1	194.152	-114.837	812.012	0.22939	13.0513	1	5.67745	164.409	825.031	0.135364	31.5085	1	-44.9744	86.5006	899.933	0.218709	6.50053	1	17.4501	90.2014	1037.03	0.294791	22.0667	1	-108.764	-101.3	1393.49	0.179773	21.7903	1
314.009	-244.717	837.107	0.0913753	36.704	1	-20.8628	-190.413	1111.8	0.364533	35.0495	0	-53.9289	-272.234	1133.38	0.0444816	0.00997894	0	-111.464	-243.595	1295.49	0.417698	13.4553	0	-69.1598	30.0574	929.14	0.267534	42.5551	0	-42.6437	-287.43	1102.53	0.264196	66.637	0	97.2995	-291.945	1023.76	0.151562	25.366	0	-158.941	-282.402	1013.29	0.127586	21.6881	0	298.877	-259.794	964.584	0.114735	13.1219	0	51.9041	-256.946	1092.2	0.226229	38.8342	1	199.384	-107.016	697.381	0.163383	39.5253	1	133.517	-101.912	710.79	0.461295	15.9291	0	-60.5355	-106.668	661.893	0.206334	6.68289	1	5.4829	-184.749	774.25	0.219625	38.4719	1	186.346	-173.95	1088.76	0.43859	19.9563	1	202.297	-118.723	813.04	0.22708	11.2452	0	1.40619	152.774	816.428	0.377181	13.7162	1	-44.1812	85.25	897.553	0.070079	48.4963	1	11.4783	88.2275	1038.69	0.162609	0.795855	1	-99.5388	-99.9393	1390.88	0.242057	5.98844	1
314.429	-245.271	834.909	0.0576313	99.0293	1	-18.4213	-187.056	1107.4	0.151293	15.6346	0	-50.5771	-271.053	1133.2	0.0889597	6.23741	0	-120.804	-249.646	1302.5	0.328728	119.428	0	-59.7545	32.6429	927.294	0.248188	20.697	0	-55.415	-290.241	1101.36	0.328216	51.3022	0	94.6834	-291.507	1017.9	0.160798	27.1373	1	-157.761	-281.971	1007.14	0.156833	5.92805	0	300.165	-260.458	971.679	0.181042	6.61591	0	41.2554	-261.679	1089.29	0.300262	63.8326	1	196.561	-113.56	692.445	0.216721	4.31458	1	129.831	-105.245	720.6	0.274915	27.311	0	-64.6902	-104.937	660.565	0.117319	20.9392	1	5.62314	-184.221	768.838	0.135993	0.0145335	1	187.96	-178.072	1080.51	0.234067	26.6574	1	208.725	-121.627	815.289	0.185084	33.8742	0	0.934448	147.424	813.359	0.154643	88.4714	1	-42.2003	84.0612	896.98	0.0595056	17.1679	1	5.55198	86.267	1040.42	0.16199	8.83849	1	-82.335	-98.3177	1387.71	0.4392	5.59975	1
316.133	-247.9	836.474	0.0875512	180	1	-12.7222	-183.652	1099.62	0.255733	14.7833	0	-47.2897	-270.274	1132.94	0.0846983	6.23712	0	-94.2744	-249.38	1312.09	0.705276	7.57075	0	-53.5488	35.74	923.513	0.197474	26.901	0	-57.5685	-290.474	1098.13	0.0972267	16.1361	0	85.5987	-289.409	1010.46	0.298185	17.2991	1	-157.222	-282.057	1004.58	0.0654659	10.4731	0	300.637	-260.397	974.88	0.0809092	11.3762	0	34.9178	-262.677	1060.64	0.734043	8.30283	0	194.886	-117.665	689.834	0.128628	26.8042	1	134.459	-116.507	752.821	0.861128	24.8214	0	-74.516	-104.549	655.931	0.271771	8.97434	0	5.78485	-183.619	762.657	0.155296	0.0135625	1	190.074	-178.003	1062.67	0.449117	39.5966	0	211.562	-125.932	815.777	0.129487	11.1399	0	-1.22712	141.167	823.927	0.311748	45.7115	0	-40.2146	82.4029	895.547	0.0739393	26.8293	0	1.80521	85.3444	1042.09	0.105057	8.74647	1	-73.2075	-97.4642	1385.09	0.238403	61.2779	0
316.133	-247.9	836.474	0	180	0	-4.79073	-180.236	1093.39	0.26625	18.8558	0	-43.9391	-269.094	1132.76	0.0889318	9.57865	0	-87.0698	-250.322	1314.65	0.192662	26.1736	0	-39.4671	43.4675	923.015	0.401759	2.3903	0	-64.9297	-290.472	1091.84	0.242137	23.3955	0	82.4171	-289.2	1005.95	0.137999	2.38864	1	-156.034	-283.815	996.135	0.217752	12.9297	0	301.875	-261.106	979.563	0.122376	18.7629	0	32.6935	-264.737	1049.35	0.292374	10.7154	1	195.52	-123.147	687.523	0.149588	14.3126	1	134.422	-124.555	761.491	0.295735	55.433	1	-79.4673	-104.173	654.462	0.129456	69.1653	0	5.90712	-183.167	758.025	0.116384	13.6774	1	192.291	-181.158	1058.53	0.141418	14.7746	1	215.37	-129.798	816.267	0.13621	27.1653	0	-4.73438	146.975	844.488	0.541299	12.5771	0	-39.5039	81.5358	893.966	0.0484494	19.8514	0	-4.1587	83.3601	1043.86	0.163235	7.28567	1	-66.7841	-96.4957	1356.39	0.735475	7.70397	0
317.483	-251.905	845.417	0.247293	65.2264	0	3.90069	-177.054	1090.52	0.242189	25.5292	0	-37.4357	-267.941	1132.17	0.165762	21.23	0	-80.0147	-254.295	1320.83	0.254621	27.6658	0	-33.4209	47.1023	922.699	0.176545	14.5432	1	-68.146	-291.306	1085.53	0.1783	16.4701	0	80.2102	-289.101	1003.08	0.0905922	9.95858	1	-155.334	-283.766	992.699	0.0876803	5.30577	0	302.844	-264.113	985.568	0.169639	20.2549	1	30.5408	-267.885	1041.12	0.226748	3.32554	1	195.149	-131.037	682.093	0.23963	23.3391	1	127.363	-125.071	768.931	0.256723	54.8498	1	-88.3268	-99.0114	666.154	0.388763	22.8712	0	7.10019	-182.656	753.646	0.1142	13.7354	1	198.548	-185.64	1051.7	0.257268	7.61944	1	220.916	-131.695	817.538	0.149949	8.54975	0	-7.63477	148.622	851.62	0.196834	7.4239	1	-39.4036	80.3746	892.357	0.0496717	8.3633	0	-10.1091	81.7258	1044.84	0.156218	12.2707	1	-64.1515	-97.7988	1343.77	0.323916	38.9949	0
320.261	-253.608	845.754	0.0818997	80.445	0	10.8028	-173.697	1083.56	0.259069	5.78683	0	-33.613	-268.68	1131.54	0.0986122	57.7425	0	-66.2864	-257.864	1324.12	0.364017	4.42901	1	-26.1118	49.5431	923.346	0.193326	13.6618	1	-70.6183	-293.526	1080.96	0.141331	17.8307	0	77.8699	-289.169	998.652	0.12524	9.39269	1	-153.186	-282.535	981.285	0.291982	17.6563	0	305.29	-265.277	995.329	0.253244	65.3569	1	25.488	-273.467	1025.19	0.440475	25.3493	1	191.831	-137.831	678.871	0.205453	94.5835	1	129.34	-133.331	783.927	0.430848	6.55484	1	-95.4704	-99.5415	673.945	0.264587	27.0507	0	7.17842	-182.355	750.563	0.0774429	180	1	202.368	-189.26	1047.74	0.164665	17.4421	1	227.697	-134.43	818.081	0.183298	3.60058	0	-10.8901	149.99	862.444	0.284638	5.80083	1	-39.2414	77.7555	887.335	0.141656	13.5736	0	-14.5612	80.4728	1046.65	0.124128	12.9341	1	-53.2294	-100.452	1334.9	0.358045	2.84602	0
319.715	-255.124	845.29	0.0419198	40.4338	0	14.6021	-171.162	1079.28	0.156478	12.1665	0	-31.7353	-268.448	1127.37	0.114546	63.4903	1	-61.6313	-258.891	1325.57	0.124598	52.5789	1	-16.8714	53.0735	926.609	0.260401	21.2684	1	-73.3598	-294.263	1077.8	0.106041	10.4961	0	75.3625	-288.553	994.691	0.118202	12.4583	0	-151.731	-282.888	978.007	0.0900895	45.0682	1	317.868	-264.485	997.832	0.321222	32.6286	1	21.6789	-277.861	1020.42	0.18803	29.7333	1	197.469	-142.087	683.795	0.215277	87.7687	1	132.26	-139.318	797.206	0.371406	11.3093	1	-103.607	-100.614	677.01	0.219027	43.6019	1	7.17842	-182.355	750.563	0	180	1	205.472	-191.838	1042.14	0.172551	21.8693	1	233.646	-136.525	818.27	0.157729	8.407	1	-15.5521	150.339	876.421	0.368453	24.214	1	-37.7652	75.2062	882.54	0.14069	18.7125	0	-20.572	79.1972	1047.61	0.15549	7.91109	1	-46.3566	-102.355	1329.75	0.219953	5.48165	0
316.97	-256.624	844.611	0.080035	54.3986	0	20.0546	-168.962	1075.16	0.179532	8.47319	0	-28.4028	-267.274	1127.2	0.0884337	41.5237	1	-59.9661	-259.6	1330.32	0.126943	15.3386	1	-9.13281	56.8624	926.249	0.215597	12.2259	1	-75.9349	-294.5	1073.88	0.117583	12.2809	0	72.934	-286.743	990.06	0.138348	13.4836	0	-141.879	-282.269	974.059	0.265801	60.6137	1	321.269	-264.749	1001.02	0.116801	6.50942	1	20.4375	-280.744	1012.86	0.204565	18.1991	1	195.828	-147.887	681.109	0.164979	31.4517	1	133.756	-141.229	805.576	0.217874	8.70558	1	-110.723	-97.8237	689.626	0.368759	99.249	1	10.8613	-179.933	733.774	0.433953	14.298	1	209.166	-192.423	1030.83	0.297784	70.415	1	240.47	-138.311	819.346	0.178412	18.0365	1	-19.1852	148.799	881.23	0.155506	27.6443	1	-35.1169	71.5289	878.727	0.148064	11.7388	0	-27.3701	76.737	1048.6	0.182416	67.972	0	-31.7399	-104.621	1318.6	0.463028	6.96338	0
316.793	-258.123	844.474	0.0378895	43.2967	1	26.9136	-166.901	1068.61	0.242697	13.5049	0	-24.9931	-266.133	1123.7	0.125493	26.714	1	-56.3806	-262.014	1336.4	0.186615	62.3888	1	-0.51412	59.0634	925.339	0.223543	22.6096	1	-84.4311	-295.12	1065.54	0.297998	5.16213	0	70.2532	-283.789	979.453	0.283291	22.1864	0	-140.965	-284.331	971.112	0.0927794	26.9561	1	322.232	-264.748	1002.13	0.0365766	16.4916	1	19.6063	-282.021	993.218	0.492559	34.353	1	198.229	-158.815	679.568	0.282345	27.84	1	136.82	-148.604	824.21	0.506814	43.5848	1	-118.935	-97.7398	682.991	0.263953	129.966	1	11.1791	-180.223	728.697	0.127385	9.51582	1	218.408	-192.258	1030.58	0.231181	41.603	1	243.592	-140.276	819.604	0.0924421	20.4259	1	-23.6548	150.41	894.236	0.346187	16.8304	1	-32.3972	68.1984	873.308	0.172942	7.52725	0	-36.2572	77.6425	1034.92	0.408303	25.0511	0	-15.4097	-105.297	1303.94	0.548792	22.9792	0
316.854	-260.462	846.267	0.0736887	36.5618	1	32.8917	-165.105	1065.15	0.178351	35.791	0	-21.7727	-265.671	1122.58	0.0860054	22.6887	1	-43.8667	-258.995	1337.58	0.323161	19.2819	0	6.83069	60.7679	927.605	0.196834	25.8747	1	-89.4147	-294.894	1060.3	0.180885	10.1323	0	67.4087	-283.557	975.026	0.131694	18.6242	0	-140.6	-284.538	969.489	0.0419083	8.11016	1	325.391	-266.136	1007.5	0.159577	25.6421	1	25.4821	-281.44	983.553	0.283134	31.1488	1	197.372	-164.719	676.438	0.168432	30.7494	1	131.235	-156.259	831.539	0.299491	43.5496	1	-118.631	-99.5892	692.998	0.254519	4.23788	0	11.8316	-179.603	722.706	0.151475	16.3193	1	227.863	-195.318	1022.41	0.321637	36.0687	1	248.722	-141.555	820.895	0.136045	78.7826	1	-26.9507	151.531	898.875	0.144996	2.64895	1	-31.0757	65.9516	869.277	0.119996	8.44708	1	-37.9927	80.0529	1024.95	0.260076	23.7002	0	-8.73932	-107.242	1290.08	0.387718	20.1665	0
316.855	-261.059	846.276	0.0149341	31.8038	1	34.2934	-164.401	1061.91	0.0900386	35.1188	0	-18.566	-264.611	1119.75	0.110092	25.3353	1	-22.5923	-254.525	1332.16	0.560109	36.303	0	15.511	65.1959	926.726	0.244601	20.0398	1	-100.205	-294.444	1052.37	0.334931	32.3843	0	65.911	-282.965	969.148	0.15235	46.36	0	-139.943	-284.564	964.966	0.114269	10.7987	1	327.809	-265.199	1010.9	0.107076	19.5046	1	25.7231	-282.475	973.036	0.264274	21.4436	1	196.421	-166.182	676.201	0.0440333	35.6086	1	131.47	-157.05	834.255	0.0709744	6.98183	1	-115.625	-104.544	721.673	0.73137	15.3263	0	12.3784	-180.625	717.182	0.141098	86.782	1	229.437	-198.739	1015.52	0.196164	75.07	1	252.184	-140.47	814.349	0.187108	94.5179	1	-30.717	152.901	903.748	0.157733	14.5676	1	-29.0751	63.4933	865.449	0.124258	7.99812	1	-42.2507	84.0279	1017.96	0.227564	3.47931	0	-3.1847	-108.19	1284.72	0.194448	24.2918	0
315.524	-263.549	845.56	0.072815	16.8627	1	39.6072	-162.315	1058.72	0.163524	20.8141	0	-14.5717	-264.063	1118.57	0.105002	35.8135	1	-9.30596	-254.896	1336.94	0.353166	34.3608	0	24.0722	66.6142	927.399	0.217598	4.89684	1	-104.251	-293.496	1042.04	0.278359	20.0747	0	76.2185	-280.97	952.85	0.48468	18.5216	1	-138.233	-284.646	960.012	0.131028	28.6727	1	331.669	-261.94	1024.97	0.373573	9.39857	0	20.2374	-281.563	956.495	0.436255	27.2175	1	196.598	-172.108	676.26	0.14821	13.4742	1	133.886	-160.297	853.438	0.490133	11.6839	1	-119.768	-109.642	746.399	0.639596	8.07461	0	15.2001	-183.596	717.774	0.103487	35.6418	0	222.346	-201.354	1012.85	0.20044	27.6852	0	257.869	-142.452	817.646	0.171624	38.2461	1	-32.0211	152.831	905.336	0.0513932	34.3031	1	-26.3457	59.3708	857.637	0.231116	38.0799	1	-46.9072	89.2842	1009.42	0.276329	29.1876	0	1.46231	-108.904	1273.16	0.311883	16.8772	0
315.339	-264.451	845.407	0.0233403	25.007	1	47.499	-156.904	1048.3	0.35368	14.9818	0	-11.2724	-263.249	1114.26	0.137288	48.6794	1	2.5164	-251.112	1335.02	0.31402	10.0728	0	40.7491	70.7049	928.063	0.429604	30.7248	1	-109.54	-293.582	1035.89	0.202735	34.0712	0	79.2361	-282.133	948.527	0.134971	37.7616	1	-135.237	-284.989	957.266	0.101973	1.47859	1	332.11	-260.83	1028.32	0.0890735	60.0686	0	17.9774	-274.999	945.04	0.334869	15.2507	1	196.793	-173.266	676.5	0.0299794	90.8714	1	134.796	-167.698	873.365	0.531919	13.1134	1	-123.086	-110.832	766.024	0.498462	5.62694	0	19.4214	-184.542	717.527	0.108325	72.1856	0	208.022	-201.73	999.855	0.483557	24.7763	0	263.629	-143.452	816.776	0.147758	28.9565	1	-33.9879	152.299	905.984	0.0534585	38.6169	1	-24.9643	56.2811	856.391	0.0901691	13.0586	1	-48.4237	91.2358	995.801	0.346131	7.57127	0	10.5579	-108.569	1261.59	0.368141	19.016	0
315.526	-265.939	845.595	0.0377854	6.16579	1	48.9255	-154.715	1045.2	0.101189	37.6868	0	-8.83739	-262.581	1114.12	0.0632208	4.36891	1	31.0315	-247.27	1329.69	0.731551	4.09298	1	47.5127	77.0191	930.109	0.236909	7.62709	1	-120.675	-293.686	1032.87	0.288497	15.7455	0	79.1045	-282.29	944.239	0.107311	18.4141	1	-132.647	-285.324	954.998	0.0864612	24.6085	1	316.577	-257.673	1039.63	0.486814	64.8092	0	17.3745	-269.087	925.421	0.512479	26.9374	1	201.042	-173.248	672.689	0.142697	48.9058	1	135.798	-171.511	879.393	0.180047	58.1491	1	-128.785	-116.605	801.947	0.920686	7.38776	0	21.2191	-185.98	709.641	0.205397	180	0	202.105	-205.701	989.482	0.314644	59.5409	1	267.076	-146.207	816.475	0.110561	63.0716	1	-36.8064	152.465	909.799	0.118636	74.7941	0	-23.0222	53.796	855.155	0.0846827	28.1289	1	-49.6413	91.6845	990.617	0.133601	24.9149	0	23.1292	-108.206	1253.48	0.374091	9.84624	0
315.713	-266.829	845.775	0.0231831	11.2954	1	54.8309	-151.545	1042.79	0.178061	21.4681	0	-4.03851	-261.641	1113.77	0.122563	14.1672	1	55.4093	-245.644	1324.48	0.624575	10.7703	1	51.0618	80.2515	930.519	0.120447	11.4297	1	-132.876	-290.242	1029.03	0.331126	21.5103	0	80.2455	-281.476	939.272	0.12904	59.3776	1	-123.595	-281.508	940.564	0.436489	2.79552	0	317.664	-254.433	1044.71	0.152876	36.6775	1	26.8663	-264.183	905.779	0.558984	23.1987	1	204.266	-171.992	672.878	0.0866147	63.9817	1	137.266	-172.142	879.787	0.0411403	123.718	1	-129.888	-120.65	817.43	0.401019	6.27553	1	21.2191	-185.98	709.641	0	180	1	192.412	-206.33	989.276	0.242877	68.7709	1	273.798	-149.377	828.482	0.353018	21.259	0	-16.8872	158.633	934.899	0.815798	34.9489	0	-22.3473	52.678	853.654	0.0497442	6.16419	1	-54.3128	91.4435	984.476	0.192983	49.6223	0	31.9406	-107.589	1245.39	0.299414	1.394	0
316.276	-268.303	846.3	0.0415673	68.3497	1	56.297	-150.231	1041.27	0.0621896	23.5371	0	-0.728358	-260.398	1112.84	0.0913918	76.9645	0	67.1798	-246.881	1320.83	0.309636	13.0642	1	57.7708	84.2682	931.045	0.195928	3.94536	1	-138.486	-286.235	1028.14	0.173806	4.96954	0	92.5836	-282.072	935.109	0.325874	11.5008	1	-116.845	-279.308	930.378	0.310397	62.0667	0	318.488	-254.857	1049.96	0.133346	53.81	1	35.4028	-261.414	898.515	0.288649	17.0403	1	208.941	-175.732	677.146	0.183813	111.922	0	134.277	-174.206	878.994	0.0929372	105.603	1	-133.641	-125.539	837.922	0.534986	31.3985	0	28.3148	-185.609	704.269	0.222679	8.01238	1	187.99	-209.135	976.932	0.335219	13.4429	1	280.85	-149.109	835.559	0.249851	10.9295	0	-15.3783	166.178	948.491	0.390486	25.7816	0	-17.9019	47.4545	845.37	0.268878	14.7674	1	-53.0333	87.0187	975.355	0.25546	47.3287	0	45.7726	-107.056	1232.52	0.472509	26.9736	0
316.657	-269.766	844.516	0.0584613	146.771	0	58.5351	-148.919	1040.51	0.0676117	30.7911	1	3.13265	-260.325	1119.71	0.196884	64.7164	0	78.39	-247.477	1314.36	0.323812	23.642	1	63.0105	87.8942	931.343	0.159476	15.2452	1	-142.373	-283.913	1027.69	0.113749	26.5125	0	101.451	-281.051	930.709	0.248783	9.68594	0	-119.28	-278.008	926.173	0.125755	35.2415	1	310.506	-254.257	1058.11	0.285531	59.9257	1	45.4729	-256.154	882.439	0.492129	95.9899	1	211.879	-172.807	672.471	0.156213	77.7947	1	136.286	-175.404	895.236	0.410219	16.4788	1	-128.671	-126.157	852.024	0.374109	29.5358	0	35.6313	-185.602	700.137	0.210072	96.0954	1	179.952	-209.218	960.577	0.455594	92.8503	1	288.307	-148.943	840.623	0.225405	8.89799	0	-16.141	171.173	952.437	0.160268	21.3977	0	-17.2799	46.691	844.664	0.0302918	21.3744	1	-56.3664	85.3225	971.784	0.129276	19.6399	0	48.2129	-107.126	1225.88	0.176878	5.92611	1
317.527	-266.543	846.12	0.0925925	64.7067	0	62.9907	-148.652	1040.45	0.111603	43.7597	1	8.09472	-258.58	1119.48	0.131625	9.54444	0	90.5868	-244.083	1311.29	0.325735	2.41926	1	72.4038	91.3994	932.817	0.253341	7.99634	1	-159.662	-282.577	1026.87	0.434007	26.1309	0	110.2	-279.444	924.399	0.272657	9.76729	1	-117.079	-273.285	906.053	0.519591	77.8813	1	311.473	-254.143	1061.58	0.0901013	76.0318	1	56.9499	-261.471	889.756	0.365313	37.085	1	212.929	-172.747	672.853	0.0279627	34.02	1	138.097	-178.892	904.541	0.252534	17.2185	1	-133.833	-135.815	889.23	0.969617	69.3922	0	40.7215	-188.461	711.999	0.330518	12.1366	1	187.24	-209.554	957.437	0.198554	106.57	1	303.283	-149.586	847.895	0.416521	54.6479	0	-16.8019	176.042	960.736	0.241128	65.2004	0	-16.0716	44.7919	844.056	0.0582919	23.0542	1	-58.894	82.9252	965.588	0.177688	37.9515	0	53.0483	-108.214	1214.96	0.2999	22.6309	1
321.511	-267.538	865.448	0.493983	67.3075	0	67.9317	-146.571	1035.8	0.177292	47.3448	0	13.1195	-256.517	1120.11	0.136689	19.8041	0	103.565	-241.056	1307.91	0.343701	4.93402	1	79.4252	94.0865	935.021	0.195865	15.2793	1	-162.566	-281.305	1025.65	0.0848396	34.7789	0	116.988	-278.367	917.511	0.243251	25.0378	1	-117.052	-272.187	906.076	0.0274487	60.5577	1	303.984	-254.203	1065.82	0.215231	53.9424	1	74.0025	-258.752	892.965	0.439086	12.6017	1	219.949	-173.307	682.341	0.295417	3.16898	1	143.98	-183.487	914.98	0.320827	58.8654	0	-113.03	-137.655	900.313	0.591064	12.9582	0	51.0462	-197.559	730.503	0.576506	48.8428	1	179.092	-209.522	947.687	0.317658	5.83362	1	304.415	-150.613	854.639	0.172866	41.6479	1	-9.29652	176.726	965.203	0.219017	39.0169	0	-15.432	42.5716	842.571	0.0686633	30.7862	1	-63.4247	78.9084	963.053	0.164109	15.9489	0	58.0363	-109.104	1210.23	0.173229	4.34581	1
318.092	-263.076	869.006	0.166316	53.5214	0	73.1386	-144.049	1036.45	0.145544	25.5086	0	32.0056	-254.814	1118.99	0.474881	2.56312	1	109.141	-240.268	1306.5	0.145088	7.21528	0	91.3834	96.6047	935.858	0.306226	1.06657	1	-172.128	-282.14	1025.61	0.239968	10.5654	0	128.436	-277.408	913.269	0.306164	13.2955	1	-107.978	-266.358	900.614	0.302215	31.5017	1	303.206	-254.473	1072.63	0.171418	123.741	0	88.8978	-259.63	894.97	0.376381	16.6513	1	221.408	-173.519	684.507	0.0654871	57.6389	1	163.608	-176.353	920.849	0.542352	10.3416	0	-91.1612	-136.982	906.846	0.570844	11.1041	0	56.0411	-198.281	731.596	0.129097	43.0234	1	174.775	-210.134	941.936	0.180437	14.5045	1	309.151	-151.714	858.374	0.153285	2.96039	1	-4.75833	179.527	977.313	0.330809	9.96875	0	-12.9602	40.6984	840.581	0.0921179	32.5108	1	-70.7882	74.9513	961.123	0.214482	6.96118	0	65.4017	-110.579	1202.1	0.276768	7.48455	1
319.412	-260.909	878.769	0.252179	43.8847	1	79.3508	-143.125	1039.48	0.174306	24.2745	0	40.6742	-253.814	1118.16	0.219157	2.35123	1	115.589	-240.198	1304.85	0.166437	2.12823	0	100.079	98.6036	936.497	0.223637	16.9356	1	-177.095	-282.88	1024.7	0.127605	14.0988	0	139.517	-276.542	911.91	0.279931	3.16728	1	-102.898	-265.512	893.727	0.215011	18.6833	1	299.332	-253.334	1069.31	0.130728	49.0775	0	102.139	-261.656	893.058	0.338269	26.9343	1	222.458	-175.1	684.901	0.0484721	112.412	1	176.885	-168.483	924.931	0.399126	15.7947	0	-73.7677	-136.235	908.536	0.437282	52.1532	0	62.0535	-200.497	740.476	0.273763	15.7971	1	172.675	-211.431	938.838	0.0990186	33.043	1	313.79	-153.102	861.982	0.150959	16.7944	1	-3.3492	181.706	983.88	0.176526	17.7488	0	-12.3241	38.9321	839.932	0.0496587	38.3904	1	-76.1214	71.3905	960.155	0.162132	6.29928	0	72.5392	-111.954	1191.81	0.314884	16.8222	1
319.036	-259.001	880.19	0.060216	41.7382	1	90.5368	-143.265	1040.09	0.28009	7.56403	0	50.1901	-252.326	1117.32	0.241699	0.463349	1	130.038	-239.548	1300.88	0.374973	6.14708	0	103.442	100.538	936.735	0.0971812	10.1765	1	-183.146	-283.495	1021.97	0.166613	18.7775	0	151.53	-275.207	910.976	0.303071	27.02	1	-99.3464	-263.141	883.195	0.284114	15.1855	1	285.117	-254.62	1070.66	0.358436	12.7375	0	110.883	-264.185	886.877	0.275067	41.4643	1	217.247	-176.39	682.776	0.144338	145.277	1	182.183	-166.738	925.402	0.139935	46.3438	1	-64.665	-140.027	921.876	0.414736	53.9426	1	69.3583	-204.668	747.47	0.273484	26.7184	1	165.126	-216.368	935.832	0.23769	2.90189	1	322.481	-153.606	865.928	0.23895	6.47653	1	2.30279	183.62	994.566	0.305975	13.7789	0	-9.85276	37.481	837.965	0.0868975	16.7235	1	-82.0819	67.3641	958.245	0.186059	45.2095	0	81.5575	-112.436	1184.55	0.28965	4.74358	1
319.369	-257.412	887.004	0.175116	31.6497	1	98.1317	-143.282	1041.52	0.193208	13.3277	1	58.1207	-251.021	1116.63	0.20166	2.81893	1	142.593	-239.727	1296.16	0.335295	17.289	0	106.914	101.793	937.08	0.0926794	77.3838	0	-191.675	-284.238	1021.17	0.214979	2.21167	0	166.719	-273.206	917.348	0.414807	17.401	1	-97.7526	-262.67	880.818	0.0725013	11.776	1	274.271	-258.015	1070.99	0.284245	17.6768	0	128.985	-261.358	886.89	0.458044	26.2492	1	219.703	-173.297	685.029	0.113672	88.7705	1	187.073	-163.468	932.23	0.225308	20.3909	1	-52.4867	-137.682	923.377	0.312308	8.36996	1	78.1178	-207.87	749.864	0.240715	30.4428	1	159.201	-219.853	933.712	0.179845	19.4497	1	330.615	-153.557	870.621	0.234761	13.4966	1	5.97499	184.983	998.777	0.143787	20.7369	0	-9.24125	36.7302	837.27	0.0298032	43.6768	1	-82.6449	63.751	956.521	0.101059	9.31836	0	87.1319	-112.795	1179.25	0.192541	4.6344	1
315.777	-254.96	893.313	0.19157	41.5703	1	102.011	-142.355	1042.29	0.101576	12.8449	1	62.0426	-250.569	1116.25	0.0991564	3.87643	1	150.434	-239.792	1290.07	0.24832	3.18024	0	109.403	102.742	957.919	0.525234	33.6464	0	-198.014	-284.758	1020.32	0.160386	28.1554	0	175.922	-271.46	918.243	0.235244	2.64272	1	-93.8026	-259.657	873.327	0.224713	46.9496	1	269.75	-259.677	1069.63	0.125123	16.9975	0	138.718	-256.069	883.351	0.29073	20.7368	1	219.313	-172.646	684.597	0.0218342	72.9184	1	201.734	-158.977	942.224	0.457582	13.5295	1	-42.6134	-137.216	924.239	0.248047	0.0111158	1	80.8309	-210.858	752.315	0.118061	4.20606	0	140.596	-223.199	926.667	0.504327	67.3372	0	338.117	-154.054	877.648	0.257297	7.453	1	8.37764	186.771	1005.48	0.183529	15.015	1	3.48099	32.473	836.384	0.336122	48.281	0	-83.0281	57.1559	952.197	0.19739	19.7322	0	92.7118	-113.177	1174.74	0.1796	2.59704	1
317.846	-253.127	902.464	0.238996	18.8665	1	107.265	-141.674	1042.26	0.132448	4.04123	1	78.0454	-248.803	1115.79	0.402665	52.9366	1	164.094	-240.586	1278.52	0.447511	3.5074	0	113.329	102.808	962.529	0.151373	14.1528	0	-204.195	-286.137	1015.93	0.192732	146.989	0	189.119	-269.583	919.559	0.334879	7.93139	1	-84.2986	-257.941	870.865	0.249169	67.8186	1	260.365	-262.855	1069.84	0.247748	38.335	1	161.491	-249.955	882.623	0.589771	10.9339	1	219.523	-172.148	684.813	0.014538	112.546	1	207.726	-157.646	948.621	0.221632	16.037	1	-26.1196	-136.437	925.677	0.414366	25.6785	1	90.096	-219.491	760.333	0.374701	34.8575	1	125.298	-228.621	943.691	0.588039	108.646	0	346.032	-155.309	883.638	0.250124	9.26987	1	13.6797	187.098	1015.34	0.280028	8.86605	1	17.6686	31.867	849.283	0.479609	29.6442	0	-83.6298	54.0285	951.361	0.0823156	19.8187	1	101.461	-113.265	1167.71	0.280593	80.0901	1
321.168	-249.771	909.058	0.202764	18.4273	1	111.723	-141.411	1042.19	0.111669	4.04131	1	79.7135	-248.837	1117.84	0.0661466	48.9589	1	169.145	-241.186	1274.57	0.16112	7.3003	0	116.806	104.069	968.549	0.176635	18.6704	0	-180.526	-284.237	1017.01	0.594238	13.3673	0	198.736	-266.837	920.803	0.251952	27.3436	1	-83.4879	-255.99	863.193	0.198922	23.4988	1	248.671	-264.911	1061.12	0.368292	45.3843	1	168.797	-247.984	883.844	0.19161	44.1004	1	218.234	-171.756	679.486	0.137385	65.9417	0	215.457	-157.686	953.732	0.231678	29.6522	1	-15.5163	-137.461	931.691	0.305831	61.3151	1	93.0577	-220.339	760.77	0.0777907	32.7709	1	118.641	-226.993	932.39	0.330404	56.5238	0	350.277	-155.523	887.86	0.149765	9.73018	1	18.9144	188.897	1028.82	0.364363	5.51635	1	22.5763	30.002	850.897	0.137317	12.083	0	-86.1727	49.6848	950.551	0.127454	17.7738	1	116.433	-117.114	1180.83	0.506784	58.1515	0
322.115	-247.379	915.97	0.184367	11.6735	0	116.977	-140.73	1042.15	0.132426	40.8466	1	86.1739	-248.159	1118.11	0.162532	11.6076	1	175.537	-240.921	1269.31	0.206969	26.4473	0	126.95	105.124	977.716	0.342817	27.2793	0	-175.253	-283.229	1016.13	0.135976	60.0495	1	216.283	-261.529	933.365	0.555597	23.9247	1	-80.8942	-254.229	858.717	0.136639	12.0121	1	240.907	-267.117	1062.36	0.204148	20.4737	1	182.886	-243.569	903.6	0.616579	27.5344	0	203.414	-168.58	676.835	0.384666	29.4143	0	220.385	-159.553	962.825	0.262748	63.9229	1	-7.75312	-133.819	927.813	0.235279	44.0196	0	95.593	-221.991	763.046	0.0946526	23.4586	1	110.543	-228.443	931.621	0.206569	52.88	1	355.395	-155.648	891.464	0.15653	1.69457	1	20.3933	189.103	1031.95	0.0865116	11.25	1	31.9426	26.7695	856.404	0.283401	2.97105	1	-91.3587	44.9323	948.657	0.182122	26.6457	1	129.453	-118.734	1176.7	0.343822	11.4579	0
322.144	-242.884	924.316	0.236981	7.99232	0	121.993	-139.935	1046.48	0.166847	30.5014	0	91.1957	-247.328	1119.32	0.130831	9.77213	1	177.636	-241.075	1264.68	0.127233	42.2388	0	131.413	107.066	989.48	0.318291	7.8045	0	-173.598	-282.977	1011.71	0.118197	54.468	1	227.185	-258.409	935.468	0.288318	11.7813	1	-77.413	-252.653	854.927	0.134536	28.6784	1	238.604	-268.072	1061.89	0.0634335	14.5761	1	191.105	-236.423	910.294	0.319605	28.4218	1	189.719	-164.273	665.235	0.461422	29.7854	0	223.487	-157.95	963.261	0.0879679	61.3292	1	-2.62463	-128.314	910.823	0.464529	17.6918	0	98.5475	-224.478	769.724	0.192865	16.3416	1	103.057	-230.546	940.052	0.286737	50.4458	1	359.399	-155.835	894.15	0.120632	10.094	0	22.8298	190.779	1038.36	0.176551	12.7423	1	40.7588	23.8461	860.967	0.258705	6.91859	1	-92.5456	42.5614	946.876	0.0798474	14.1247	1	147.628	-118.059	1173.4	0.462114	7.40364	0
322.818	-239.258	933.665	0.251269	21.2298	0	129.715	-138.812	1047.85	0.198061	1.09234	0	96.0213	-246.446	1119.64	0.122895	5.2942	1	186.674	-241.068	1260.76	0.246239	33.95	1	136.749	107.975	1008.23	0.487869	154.634	1	-170.543	-283.386	1010.84	0.0800784	19.535	1	237.332	-253.982	939.44	0.29405	6.93097	1	-76.467	-251.141	850.643	0.116015	48.2918	0	231.846	-269.326	1061.62	0.171947	10.2795	1	201.027	-234.071	913.611	0.268063	3.7207	1	178.556	-161.919	663.312	0.289238	14.6851	1	231.975	-161.955	974.601	0.368005	51.571	1	1.99669	-119.688	899.109	0.381602	27.3889	0	101.94	-228.645	791.053	0.549893	28.4593	1	93.1842	-234.385	939.516	0.265157	20.4632	1	366.211	-155.502	897.318	0.187993	14.8089	0	25.9472	191.806	1043.1	0.144095	3.14131	1	52.1694	20.2659	865.153	0.316767	10.3786	1	-93.5545	39.3488	943.368	0.121566	27.4274	1	155.829	-118.795	1172.19	0.208083	1.76858	0
324.919	-234.752	939.283	0.187549	14.7072	0	136.707	-137.729	1049.22	0.18015	11.6257	0	102.329	-245.78	1119.71	0.158585	3.74523	1	190.286	-243.741	1257.46	0.139369	36.3841	1	136.316	106.784	1005.99	0.0642804	151.848	1	-155.29	-281.356	1009.97	0.385279	69.3555	1	247.86	-248.996	942.133	0.298898	11.5722	1	-68.4988	-249.832	846.234	0.230007	21.5309	0	226.418	-271.021	1060.62	0.144347	12.6855	0	209.347	-231.489	916.422	0.228856	24.5001	1	165.772	-160.454	657.762	0.350321	25.0384	1	228.631	-160.878	991.068	0.42095	10.4922	0	11.7269	-115.98	888.379	0.37379	54.962	1	99.4836	-227.253	801.72	0.27585	55.1802	1	82.4251	-237.265	942.838	0.29057	1.74793	1	371.522	-153.659	900.138	0.157224	25.5196	0	30.3963	193.197	1049.1	0.19009	27.8476	0	60.6033	16.0698	869.639	0.260843	16.6137	1	-96.0446	36.3338	941.528	0.108036	8.798	1	166.558	-120.08	1170.7	0.272686	10.8971	0
327.143	-232.409	944.524	0.153914	18.866	1	145.78	-136.444	1049.11	0.2291	8.53141	0	108.879	-245.453	1120.02	0.164113	11.5075	1	197.075	-243.389	1254.55	0.184875	24.2738	1	139.404	107.065	1013.14	0.19482	5.03549	1	-153.417	-280.858	1003.85	0.1606	51.6398	1	257.525	-243.404	947.032	0.304836	5.39815	1	-55.2448	-247.885	844.56	0.337511	31.3034	0	222.667	-271.921	1060.77	0.0964974	0.895858	0	218.376	-226.199	925.074	0.339458	11.8372	1	160.201	-156.699	654.421	0.187586	16.089	1	224.863	-162.624	1005.98	0.387086	25.7024	0	22.0031	-114.958	889.72	0.260342	67.44	1	92.4233	-230.222	805.535	0.21392	64.1957	0	71.6799	-239.829	946.323	0.289584	22.8061	1	374.524	-150.377	903.145	0.134217	24.4902	0	31.3109	194.195	1055.37	0.160233	13.8191	0	73.4264	13.1943	873.169	0.340181	5.32974	1	-98.4352	32.5131	938.822	0.131423	33.3365	1	173.015	-121.978	1169.09	0.17296	7.03724	0
329.833	-231.722	953.178	0.227217	17.7079	1	150.407	-135.834	1049.75	0.117789	4.06184	0	117.009	-243.393	1120.13	0.209706	10.0869	1	200.983	-244.523	1250.96	0.135696	13.4302	1	142.811	106.744	1022.39	0.246625	15.3474	1	-148.846	-280.167	1002.08	0.123719	41.674	1	262.599	-239.825	950.118	0.173341	4.49371	1	-52.6498	-247.362	842.469	0.0843427	14.7933	0	218.19	-272.925	1060.96	0.114815	5.33799	0	232.754	-222.365	937.66	0.48723	20.6839	1	153.626	-149.942	646.748	0.3039	51.5998	1	226.216	-162.367	1013.53	0.191846	18.9256	1	31.0898	-110.934	873.555	0.474399	31.9692	1	93.2101	-231.793	819.774	0.358671	0.0606613	1	65.4241	-241.467	945.727	0.162351	152.241	1	378.468	-148.663	904.859	0.11575	7.37858	1	32.8293	194.155	1059.92	0.119939	50.2219	0	81.1621	10.6874	875.145	0.209216	11.2013	1	-98.2543	30.9022	937.11	0.0589451	26.0511	0	182.851	-125.553	1167.75	0.263778	4.71889	0
329.801	-230.719	960.699	0.189688	7.92161	1	156.629	-135.165	1051.04	0.159746	14.8165	0	123.255	-242.657	1119.47	0.158093	14.7114	1	205.835	-244.796	1247.83	0.144553	8.29834	1	148.357	106.895	1030.22	0.239909	0.975975	1	-146.488	-280.798	998.019	0.118503	44.1938	0	266.623	-237.344	952.809	0.13599	47.5788	1	-47.057	-246.494	839.987	0.1545	72.5425	1	212.01	-274.904	1061.05	0.162242	15.4865	0	243.417	-219.929	941.559	0.290287	26.2588	1	147.486	-150.908	644.726	0.16341	2.36881	1	228.718	-161.738	1018.14	0.132069	74.8898	1	30.9497	-110.678	868.078	0.137115	71.5979	1	93.9723	-233.284	833.309	0.340945	20.1069	1	68.5136	-242.151	945.691	0.0791117	151.443	1	381.633	-146.73	906.371	0.100125	48.8436	1	30.3187	192.489	1064.37	0.134284	120.632	0	90.4768	7.97669	879.617	0.267051	4.76781	1	-99.313	29.29	934.421	0.0827279	6.16771	0	189.459	-127.351	1166.9	0.172517	2.33317	0
330.86	-229.84	968.599	0.200479	11.9334	1	159.871	-135.399	1052.4	0.0881204	12.4421	0	128.846	-243.202	1119.68	0.140521	5.13612	1	212.055	-246.175	1244.11	0.184429	1.30991	1	150.324	106.941	1033.1	0.0871645	28.8197	1	-131.43	-278.714	993.061	0.399737	15.0484	0	274.583	-237.649	980.589	0.722484	24.9132	1	-41.2724	-250.4	845.164	0.217263	47.8857	1	209.488	-275.916	1060.37	0.0700483	21.1295	1	250.036	-218.26	948.592	0.245048	28.7993	1	137.946	-152.02	641.428	0.253875	4.36075	0	222.071	-167.967	1026.24	0.304715	41.5396	1	37.1031	-110.313	865.867	0.163715	52.4927	1	89.3634	-238.846	851.3	0.484672	3.89751	1	61.7367	-243.753	947.355	0.178994	29.3935	1	389.193	-146.117	925.286	0.509461	104.829	1	56.9998	181.684	1057.11	0.742168	18.6376	0	95.8283	5.95643	881.962	0.15455	7.42729	1	-100.374	27.2394	931.729	0.0886604	7.22091	0	195.242	-129.182	1166.17	0.152753	12.3756	0
330.152	-228.088	978.887	0.26148	69.7096	1	166	-136.207	1053.58	0.157329	9.87783	0	132.016	-243.657	1120.05	0.0806095	13.9044	1	217.558	-247.542	1240.75	0.164785	43.9212	1	151.899	106.796	1049.3	0.406898	5.62236	1	-120.675	-276.811	992.457	0.27348	2.93722	0	274.773	-233.729	991.662	0.293692	38.0492	1	-32.8716	-249.109	846.425	0.214816	1.18125	1	204.596	-279.722	1060.36	0.154944	18.7031	1	259.736	-217.906	951.904	0.256389	26.0491	1	137.456	-152.04	641.245	0.0130879	116.943	0	205.887	-166.26	1035.19	0.464298	30.5735	1	39.459	-108.632	858.609	0.195357	16.3751	1	86.4968	-242.553	865.693	0.378422	10.645	1	56.1877	-246.319	952.682	0.202705	47.2901	1	358.646	-141.213	928.751	0.77828	71.466	0	73.5167	179.409	1056.56	0.417045	9.47986	0	107.1	1.30052	885.241	0.315717	6.4021	1	-101.302	24.1638	928.214	0.119059	21.5744	0	203.356	-130.059	1164.43	0.208631	0.110812	0
323.975	-229.087	980.955	0.164767	42.6157	1	172.9	-136.176	1054.13	0.173026	10.0586	0	135.213	-243.646	1119.79	0.080165	7.4486	1	227.74	-242.065	1238.57	0.29411	38.3792	0	152.299	106.884	1051.47	0.0553008	3.64753	0	-104.85	-274.746	991.187	0.400224	4.54709	0	280.996	-232.485	999.617	0.254418	38.273	1	-20.883	-247.513	848.159	0.305453	10.2294	1	193.927	-283.446	1060.64	0.282592	77.3122	1	271.04	-211.468	956.415	0.344216	65.3789	1	137.762	-152.758	641.631	0.0217621	132.094	0	198.937	-165.521	1047	0.343109	15.5951	1	42.289	-101.821	846.151	0.361931	27.5265	1	86.0658	-243.732	874.581	0.224405	11.8986	1	47.4613	-247.216	952.228	0.219603	0.0175039	1	357.145	-140.628	936.055	0.186996	15.5139	0	80.366	177.28	1056.45	0.179338	3.57809	0	113.156	-0.770582	887.631	0.170809	2.3128	1	-104.203	21.4596	924.505	0.135757	4.96424	0	211.447	-130.92	1162.7	0.207959	5.62075	0
317.925	-228.733	991.429	0.302522	34.4436	1	180.622	-134.927	1054.12	0.195579	22.6509	0	138.316	-244.033	1119.46	0.0786123	15.0078	1	241.973	-240.354	1244.2	0.385009	18.1139	0	153.707	107.778	1061.28	0.248581	10.018	0	-93.3846	-272.429	990.707	0.292681	84.1627	0	290.545	-229.47	1002.02	0.257428	47.1629	1	-19.6323	-247.114	848.401	0.0333697	31.2071	1	186.724	-280.299	1038.26	0.592901	26.6399	0	270.942	-210.353	960.696	0.110633	19.2122	1	128.821	-150.154	638.881	0.242749	3.55609	0	193.67	-168.065	1058.72	0.327372	30.6371	1	47.2931	-100.511	838.404	0.232873	13.5386	1	82.7134	-246.262	887.624	0.342566	17.0665	1	44.7771	-247.492	952.088	0.0675503	0.0185281	1	352.196	-139.644	945.701	0.272134	14.1102	0	90.1878	174.882	1056.21	0.252825	1.85699	0	122.615	-3.56529	891.228	0.262454	11.0543	1	-107.629	18.7452	919.844	0.159731	20.1556	0	220.956	-132.91	1160.63	0.248305	7.07889	0
318.598	-228.696	1000.17	0.219184	23.4635	1	188.443	-131.031	1056.42	0.225883	12.4341	0	143.828	-243.441	1119.56	0.138636	9.07015	1	249.597	-237.287	1249.69	0.247052	37.7678	0	154.267	107.064	1074.77	0.338057	58.2263	0	-87.2703	-276.369	1026.69	0.917665	59.9577	0	295.449	-227.929	1011.15	0.262099	10.0508	1	-15.7401	-247.975	848.521	0.0997066	54.0628	1	184.485	-280.998	1035.32	0.0940771	14.377	0	276.928	-206.996	979.458	0.499447	15.8285	0	121.387	-148.193	637.08	0.1974	70.8967	0	194.811	-172.775	1070.14	0.310172	14.4667	1	50.8959	-101.096	833.236	0.158179	12.6549	1	83.173	-247.539	899.153	0.290226	5.41765	1	35.3854	-248.456	951.594	0.236349	19.9489	1	343.123	-137.776	956.089	0.347971	29.8265	1	96.3536	173.206	1056.19	0.159741	4.1927	0	139.358	-5.3597	895.75	0.435883	6.54966	1	-108.529	16.6832	916.256	0.105881	25.9286	0	231.466	-134.01	1159.17	0.266709	4.14502	0
316.741	-232.23	1010.62	0.279685	14.0463	1	193.118	-129.836	1058.1	0.127779	8.50719	1	148.725	-243.652	1119.89	0.122822	7.73742	1	258.387	-235.78	1249.34	0.223134	8.34979	0	142.251	108.75	1083.14	0.368459	28.5269	0	-78.8941	-275.882	1029.91	0.224679	17.9436	0	298.012	-226.632	1014.83	0.116691	1.23422	1	-13.124	-247.06	845.813	0.096858	46.1686	1	179.242	-282.652	1031.17	0.172264	37.87	1	284.638	-202.794	991.58	0.374191	34.8852	0	114.908	-143.86	648.592	0.347579	66.1036	1	196.624	-174.304	1080.2	0.258385	25.2956	1	59.8891	-100.026	823.507	0.332302	100.763	1	83.6412	-247.676	906.526	0.184722	23.0942	1	21.5351	-249.046	955.745	0.361768	72.2799	1	341.381	-136.832	964.937	0.226683	10.0424	1	103.051	171.843	1055.93	0.170996	6.82955	0	147.643	-6.41695	899.038	0.224403	8.4457	1	-108.327	14.6522	914.546	0.0665736	65.0222	1	238.732	-135.311	1158.17	0.186215	26.5313	0
316.149	-233.813	1013.07	0.07447	35.264	1	198.615	-128.153	1059.23	0.146481	8.21577	1	152.772	-243.889	1119.63	0.101567	19.0563	1	267.877	-233.624	1247.62	0.247068	4.02933	0	134.629	111.395	1098.46	0.43294	10.0087	0	-66.5061	-275.9	1030.63	0.310236	4.70373	0	300.826	-225.257	1018.69	0.124118	17.3113	1	-7.27989	-247.051	845.67	0.146148	7.06757	1	178.757	-283.174	1029	0.0569791	36.9846	1	284.394	-201.899	999.195	0.191773	17.6261	0	105.963	-142.238	647.431	0.229117	42.5183	1	195.177	-174.789	1085.6	0.140249	34.6642	0	42.0714	-102.282	812.203	0.530526	74.5535	0	82.3859	-249.029	911.293	0.12778	8.65764	1	21.5112	-249.219	957.28	0.0386284	54.3558	1	336.798	-135.735	976.767	0.318361	29.5967	1	120.182	170.344	1055.91	0.429903	2.46196	0	155.071	-7.4489	900.779	0.192487	31.3023	1	-110.264	13.2451	914.411	0.0599443	49.7952	1	246.046	-135.669	1153.36	0.219127	21.2984	0
318.262	-235.184	1020.11	0.186911	71.9696	1	204.111	-127.117	1059.81	0.14056	5.14196	1	158.516	-243.759	1121.13	0.148507	11.3372	1	274.631	-232.237	1245.91	0.177538	6.10373	0	130.716	113.977	1111.71	0.351337	45.1718	1	-43.6488	-274.123	1031.47	0.57354	13.9628	0	302.951	-223.832	1024.94	0.169014	11.4363	0	-3.68459	-246.646	845.38	0.0907392	75.3558	1	175.8	-284.379	1026.59	0.10004	31.5321	1	287.564	-198.996	1011.18	0.318237	11.6966	0	98.5057	-135.104	651.106	0.27388	43.6377	1	185.37	-177.766	1094.06	0.332308	42.4087	0	42.5418	-100.183	809.193	0.0924896	38.7404	0	80.2482	-250.584	922.638	0.29122	16.9601	1	20.7806	-246.77	959.549	0.0854393	74.4979	1	331.907	-136.328	981.019	0.162686	13.0949	1	122.405	170.14	1055.81	0.0558748	7.89551	0	160.761	-10.5662	899.582	0.164922	25.0467	1	-111.769	10.2156	910.795	0.1238	8.99869	1	254.639	-135.443	1151.47	0.220038	5.68175	0
315.289	-236.716	1021.96	0.0955656	62.9042	1	210.545	-125.68	1061.04	0.167679	69.5443	1	162.623	-244.505	1122.12	0.107237	4.7118	1	288.53	-228.645	1243.78	0.362868	8.96419	0	119.394	115.506	1117.72	0.322747	54.1185	1	-36.8536	-273.378	1033.42	0.17773	32.0968	0	306.643	-223.649	1036.89	0.312569	24.6852	0	1.7619	-250.304	859.251	0.383611	27.1051	1	172.77	-284.294	1019.98	0.181804	64.4757	1	294.338	-198.33	1034.31	0.602838	20.1665	1	92.6176	-133.213	649.354	0.160687	84.7333	1	183.849	-176.361	1096.52	0.080317	80.1189	0	40.8001	-100.859	789.197	0.502086	32.4844	0	80.6478	-251.815	927.233	0.11935	7.33828	1	15.3375	-247.492	960.846	0.141041	17.5782	1	325.638	-138.135	989.457	0.266656	29.1555	1	127.75	168.911	1055.74	0.13711	7.62116	0	168.782	-12.2431	900.747	0.206937	10.4073	0	-113.898	7.64677	907.095	0.124551	19.8474	1	267.493	-134.443	1149.76	0.325117	3.82377	0
316.007	-237.894	1027.61	0.145209	2.58644	1	210.668	-125.705	1061.69	0.0166171	70.1961	1	166.649	-244.895	1123.02	0.103593	10.5679	1	296.772	-227.489	1241.58	0.215176	0.0105478	1	117.7	116.721	1130.42	0.321781	5.52908	1	-31.7357	-274.343	1038.57	0.183101	17.0101	0	305.056	-223.563	1048.93	0.303554	53.165	0	7.27931	-250.228	864.835	0.196256	26.35	0	170.425	-285.316	1019.83	0.0640838	64.7602	1	296.859	-195.176	1041.85	0.213857	79.8552	1	92.9788	-127.399	652.228	0.162394	20.8169	0	172.657	-174.882	1091.52	0.30872	33.7169	0	32.6399	-99.532	778.221	0.343517	37.8155	1	81.2335	-253.552	939.665	0.314153	5.22776	1	9.09606	-248.799	960.426	0.159769	10.3879	1	324.544	-138.681	997.418	0.201361	41.2544	1	135.64	166.409	1056.51	0.207815	13.2567	0	182.784	-12.5613	902.67	0.353413	42.8663	0	-114.316	5.75207	905.32	0.0657357	101.796	1	278.001	-134.041	1148.95	0.263662	3.27289	0
316.428	-238.572	1031.66	0.103218	5.43468	1	213.744	-125.939	1062.19	0.0780951	14.9485	1	170.695	-244.82	1123.32	0.101415	16.2599	1	304.163	-226.453	1239.61	0.192962	8.36952	1	117.468	117.114	1136.27	0.146739	35.8651	1	-22.793	-273.433	1044.5	0.269154	22.6441	1	291.589	-225.905	1056.67	0.392756	47.659	0	20.7892	-251.973	869.757	0.362096	4.06325	0	169.294	-285.474	1017.1	0.0738779	15.0355	1	285.496	-195.438	1048.38	0.327695	21.2557	1	97.2123	-118.466	655.911	0.263725	65.6669	0	158.394	-178.437	1092.17	0.367827	0.66843	0	31.4619	-102.01	772.696	0.154239	15.6047	1	81.6878	-254.941	945.7	0.155252	1.47657	1	-0.240621	-249.065	960.144	0.233618	36.6312	1	320.043	-139.231	1001.3	0.149303	51.1046	0	145.359	165.586	1056.78	0.243934	9.56713	0	185.936	-15.1478	905.229	0.120343	21.9217	1	-88.1162	10.1788	902.53	0.66792	26.2803	0	285.183	-133.839	1147.99	0.181233	5.23081	1
316.537	-239.719	1036.95	0.135318	16.8645	1	216.636	-126.529	1061.98	0.0739868	20.3652	1	176.729	-244.662	1125.57	0.161058	14.1657	1	312.671	-223.957	1237.6	0.22729	5.47613	1	113.088	117.398	1141.85	0.177339	16.5964	1	-3.38495	-273.035	1048.32	0.494642	3.41396	1	289.936	-227.504	1064.61	0.206674	26.0761	1	26.5775	-252.882	872.323	0.159922	7.37174	1	168.713	-285.381	1013.03	0.102713	9.87839	1	279.86	-196.208	1055.3	0.223875	35.0991	1	106.86	-106.789	641.321	0.525765	19.9065	0	148.11	-180.874	1092.65	0.264506	37.6262	0	26.5873	-104.534	759.023	0.368338	22.21	1	82.5119	-257.478	955.589	0.25605	46.5016	1	-6.75172	-244.686	958.526	0.200295	42.8948	1	304.083	-140.612	998.343	0.407272	10.5775	0	149.967	164.424	1056.73	0.118822	1.68596	0	190.933	-16.7569	907.289	0.140997	14.2125	1	-83.607	13.1846	902.963	0.135913	20.9812	0	295.648	-132.579	1146.66	0.265588	1.27659	1
315.381	-241.391	1041.42	0.12289	28.8418	0	221.46	-126.648	1063.15	0.124129	19.9551	0	180.004	-244.674	1125.93	0.0823837	17.1542	1	320.934	-222.367	1235.49	0.216922	6.35072	1	109.101	118.305	1151.85	0.270184	23.1503	1	15.3363	-273.787	1051.96	0.47716	9.01172	1	292.134	-228.997	1072.96	0.219187	49.4521	1	35.4718	-253.485	875.219	0.23433	4.44005	1	168.441	-285.59	1011.61	0.0366705	26.9047	1	279.244	-197.559	1064.06	0.222246	8.8857	1	113.623	-103.159	636.169	0.231121	59.551	0	134.361	-185.736	1104.82	0.474782	27.3088	0	26.3737	-104.075	749.627	0.235237	44.1852	1	76.207	-258.35	962.688	0.238372	36.5841	1	-6.92778	-243.862	958.298	0.0218304	82.9835	1	279.277	-145.195	997.712	0.630858	11.3105	0	153.835	163.328	1056.72	0.100499	24.5518	0	202.539	-18.374	909.538	0.298297	1.94703	1	-74.4753	15.6393	902.12	0.237336	11.4108	0	314.742	-130.692	1144.11	0.483883	3.62771	1
316.852	-243.025	1046.63	0.141349	14.168	0	223.967	-125.777	1063.8	0.0683098	40.0293	0	182.591	-244.837	1127.04	0.070513	16.9919	1	328.578	-219.998	1233.71	0.204946	20.629	1	101.518	119.293	1159.44	0.26939	24.3697	1	29.7948	-273.46	1052.65	0.361961	4.77784	1	286.11	-230.783	1081.41	0.263184	33.1285	1	51.2217	-253.506	879.573	0.408517	25.0571	1	165.852	-285.853	1008.23	0.106582	22.617	0	277.208	-198.681	1073.02	0.23133	9.97	1	126.993	-102.143	641.361	0.359478	21.0818	0	125.793	-188.915	1106.85	0.234058	16.1162	1	19.1033	-105.594	742.149	0.263496	180	1	75.715	-259.073	968.489	0.14666	6.67362	1	-17.0683	-244.838	957.832	0.254949	48.2566	1	270.758	-148.257	998.506	0.22718	9.92477	0	161.505	164.25	1055.37	0.196071	83.7432	0	209.444	-19.3406	911.123	0.178756	1.13304	1	-62.8844	19.7953	903.265	0.309163	28.0405	0	322.644	-130.417	1143.04	0.199472	0.754025	1
319.035	-243.709	1050.86	0.12019	54.9721	0	230.186	-125.12	1071.91	0.256072	43.2868	0	185.009	-244.599	1127.41	0.0614432	10.4146	1	336.613	-217.12	1234.89	0.215438	180	1	99.4777	119.779	1164.9	0.146157	23.0487	1	40.3111	-272.34	1053.15	0.264695	18.5598	1	285.821	-233.048	1088.39	0.183641	31.5663	1	57.9377	-252.612	885.178	0.219827	16.7793	1	164.63	-286.116	1003.61	0.119643	25.2266	0	276.836	-199.846	1079.99	0.177039	15.8931	1	134.635	-100.989	648.307	0.259768	21.3245	1	116.877	-193.473	1112.04	0.281938	11.3736	1	19.1033	-105.594	742.149	0	180	1	75.7616	-259.234	969.947	0.0366898	3.36875	1	-18.7631	-243.301	957.312	0.0586503	51.4282	1	240.64	-153.71	999.636	0.765705	143.614	0	158.055	184.268	1027.77	0.85669	25.9632	0	218.432	-20.6336	913.004	0.231834	19.2444	1	-58.204	21.5894	901.168	0.135838	3.85754	1	331.967	-130.15	1141.67	0.23571	1.26333	1
332.699	-244.991	1052.63	0.345959	15.003	1	236.691	-123.659	1073.02	0.168969	19.6278	0	192.942	-244.013	1127.19	0.198942	9.33891	1	336.613	-217.12	1234.89	0	180	1	95.6405	121.096	1169.11	0.146243	34.5383	1	46.4977	-270.772	1055.41	0.169261	56.9507	1	281.241	-235.254	1094.86	0.205768	15.4812	1	65.8645	-252.312	888.62	0.216178	3.96659	1	166.083	-285.872	995.339	0.210045	15.4281	0	273.748	-201.14	1088.94	0.238789	23.58	1	144.302	-100.284	652.017	0.259471	0.12752	1	113.693	-195.568	1114.96	0.12003	43.8195	1	9.50796	-105.767	738.123	0.260183	26.3995	0	76.3849	-261.357	982.569	0.320361	3.56962	0	-24.5375	-242.302	947.909	0.276998	39.6909	0	241.27	-154.019	999.584	0.0175829	138.301	1	158.859	188.372	1007.06	0.528119	80.636	0	226.903	-21.2528	918.022	0.246621	17.4037	1	-52.2231	24.3963	898.354	0.179523	11.3627	1	338.145	-130.109	1140.74	0.156171	5.4641	1
336.818	-244.77	1052.26	0.103516	76.8814	1	241.078	-123.144	1075.39	0.125353	10.1938	0	196.92	-243.116	1126.79	0.102422	47.1771	1	336.613	-217.12	1234.89	0	180	1	94.592	121.563	1176.04	0.175449	37.3538	0	48.8146	-272.748	1061.37	0.167209	66.8556	1	278.639	-238.168	1102.01	0.203666	33.8185	1	71.8273	-251.697	890.98	0.16106	7.19438	1	165.532	-285.522	989.503	0.14681	1.7413	1	266.801	-203.989	1096.69	0.269752	4.0496	0	149.432	-99.922	653.984	0.137646	35.2312	1	97.4682	-195.498	1116.67	0.407876	11.3877	1	3.44516	-104.573	731.43	0.227735	9.60869	0	76.797	-262.753	988.626	0.155724	6.93438	0	-29.595	-241.6	946.21	0.134527	74.4256	0	237.265	-155.066	1000.76	0.107605	17.103	1	165.358	194.777	1007.07	0.22813	38.029	0	232.581	-22.2025	919.445	0.148251	13.6702	1	-46.9838	25.6299	896.353	0.143563	8.28669	1	346.879	-129.503	1140.06	0.219539	9.03634	1
339.055	-245.008	1059.02	0.177953	76.2044	1	244.853	-122.691	1078.4	0.121318	28.468	0	197.873	-243.409	1127.41	0.0294297	15.7759	1	339.262	-215.886	1234.35	0.0743319	160.681	1	101.053	114.344	1193.82	0.506253	4.22975	0	60.2612	-271.201	1062.55	0.290283	11.7075	1	279.333	-238.955	1104.5	0.0675325	15.6376	1	83.0891	-251.913	896.164	0.30999	5.29517	1	164.937	-284.853	981.245	0.207644	13.2754	1	263.556	-204.994	1099.97	0.11817	55.1624	0	152.739	-101.415	653.932	0.0907224	37.1018	1	89.6765	-196.335	1118.85	0.203356	53.7552	1	-2.99516	-102.924	726.24	0.210838	36.1431	0	76.9397	-263.237	993	0.110083	21.7231	0	-29.2883	-241.047	941.395	0.121405	42.9991	0	232.98	-156.051	1000.67	0.109932	3.09446	1	169.376	201.835	1001.38	0.247932	3.14714	0	238.879	-24.7504	920.388	0.171475	15.1169	1	-43.0232	26.2348	894.262	0.112978	1.29121	1	354.255	-130.129	1139.76	0.185229	18.3408	1
339.768	-244.906	1058.97	0.018067	71.9855	1	252.939	-121.22	1079.87	0.20873	29.5596	0	201.531	-243.442	1129.19	0.10164	34.1471	1	330.599	-217.176	1237.83	0.235674	79.8754	0	105.436	109.797	1203.67	0.292484	17.7045	0	68.7125	-269.783	1065.24	0.224547	7.91107	1	279.249	-240.915	1110.66	0.161521	4.22489	0	86.4281	-252.152	898.043	0.0959589	9.32118	1	163.894	-284.555	977.925	0.0873324	2.52529	1	264.679	-206.046	1105.37	0.140412	32.4618	0	161.093	-100.499	657.19	0.225351	0.488893	1	88.0811	-196.854	1123.17	0.115831	67.7043	1	-7.84218	-105.854	722.174	0.17431	76.191	1	74.1902	-262.387	1002.18	0.24059	76.9435	0	-38.4507	-237.064	930.202	0.375092	38.6055	0	222.912	-157.805	1000.39	0.255595	0.773148	1	171.038	205.182	998.589	0.116606	13.5922	0	243.264	-27.971	921.703	0.139935	20.938	1	-39.0573	26.9344	892.209	0.113008	11.4695	1	356.961	-130.266	1140.53	0.070422	8.25455	1
342.609	-245.448	1065.66	0.182309	61.7923	1	255.981	-118.712	1080.16	0.0988221	15.7852	1	205.511	-242.539	1128.77	0.102535	15.0449	1	332.038	-215.341	1246.23	0.217851	15.6151	0	106.592	105.44	1209.35	0.181319	8.02672	0	73.2659	-269.485	1067.2	0.124104	15.8618	1	278.898	-242.794	1115.65	0.133635	12.114	0	92.7717	-253.521	902.697	0.199656	12.6593	1	162.928	-284.334	975.262	0.071035	92.7157	1	273.102	-207.464	1113.99	0.303373	9.31204	0	164.242	-100.183	658.414	0.0848156	4.01068	1	82.1209	-197.455	1123.34	0.149819	24.8114	0	-12.5224	-110.616	727.65	0.215874	83.6856	1	56.7845	-266.568	1001.6	0.447763	54.5045	0	-38.3889	-235.855	926.741	0.0916579	25.9284	0	215.623	-159.031	1000.1	0.184923	7.38305	1	173.976	208.285	995.137	0.137324	13.8383	0	247.907	-29.5792	924.209	0.137885	4.3648	1	-34.4641	26.7592	889.413	0.134508	24.1945	0	360.554	-130.895	1141.26	0.0929849	15.7106	1
338.612	-245.009	1070.72	0.161566	39.9345	1	261.587	-116.253	1080.54	0.153308	11.9083	1	208.038	-241.888	1129.2	0.0660914	23.3457	0	333.859	-215.739	1253.71	0.192749	9.86185	1	109.969	99.0289	1218.46	0.291105	19.2808	0	81.6233	-269.025	1068.28	0.210977	6.72793	1	279.184	-244.189	1123.58	0.201327	10.1876	0	98.0988	-253.63	905.428	0.149684	0.959848	1	178.188	-282.676	970.674	0.400519	69.1766	1	278.076	-209.35	1120.52	0.210464	46.0004	1	168.913	-100.063	660.18	0.124881	45.1746	0	70.8671	-198.022	1118.54	0.306193	8.0407	0	-18.9887	-110.068	723.899	0.187384	9.20014	1	49.9657	-264.829	992.883	0.280059	62.0138	0	-40.8068	-234.694	921.461	0.148068	26.9149	0	209.808	-160.551	1000.42	0.150465	2.18665	1	178.599	211.48	988.468	0.218043	2.71718	0	253.997	-31.4758	926.913	0.173212	13.1401	1	-25.4844	28.0009	887.977	0.229454	9.09093	0	371.83	-131.334	1140.78	0.282355	40.7301	1
338.738	-244.58	1074.88	0.104648	99.5624	1	266.416	-115.243	1080.96	0.123807	15.0523	1	209.672	-242.022	1129.07	0.0410984	12.2789	0	334.402	-216.337	1256.32	0.0683759	72.9564	1	112.618	89.7783	1225.01	0.290921	9.56783	0	90.2966	-269.012	1070.34	0.222859	6.23749	1	278.803	-245.626	1128.08	0.118503	14.8537	0	104.777	-253.68	908.955	0.188812	23.7775	1	178.587	-283.007	965.811	0.122248	15.5725	1	286.441	-208.49	1122.05	0.213686	13.981	1	171.081	-102.415	662.585	0.100049	39.2544	0	56.5675	-197.86	1110.12	0.414811	43.4981	0	-24.6153	-110.63	720.741	0.161913	79.6117	1	38.8238	-263.773	994.947	0.284511	26.0886	0	-43.4509	-233.894	919.401	0.086146	31.0673	0	201.851	-162.917	1000.72	0.20767	5.19166	0	181.773	213.351	984.175	0.141421	11.6061	0	261.114	-32.7066	928.439	0.184543	4.99644	1	-13.3833	28.7885	887.786	0.303203	16.6949	0	382.904	-132.078	1149.54	0.353458	23.4859	0
338.634	-244.298	1074.8	0.00778601	122.811	1	269.843	-113.536	1081.55	0.0968376	11.6425	1	211.22	-241.823	1128.88	0.0393315	13.1574	0	327.312	-217.167	1260.08	0.201684	28.6355	1	113.218	83.0969	1230.26	0.213012	22.8056	0	98.8641	-268.517	1071.54	0.216643	10.5442	1	276.913	-247.022	1133.32	0.14357	21.3555	1	112.548	-252.561	909.713	0.197195	63.5478	1	180.518	-282.652	960.044	0.152313	10.8886	1	290.878	-208.479	1123.95	0.120701	13.5029	1	171.974	-103.332	667.784	0.133867	33.632	0	51.167	-197.641	1091.32	0.489112	15.4304	1	-25.7145	-110.751	722.079	0.0433996	64.4425	1	31.5002	-266.021	994.549	0.191778	30.702	0	-47.139	-231.744	909.439	0.270957	29.1558	0	193.698	-165.609	1000.29	0.214912	14.807	0	185.971	214.29	979.096	0.166411	9.95632	0	272.08	-35.2078	931.656	0.292468	8.28048	1	-9.51982	29.4869	886.637	0.102269	14.5593	0	385.04	-132.393	1153.53	0.113427	37.2564	0
339.885	-245.774	1080.22	0.143856	49.634	1	274.771	-112.232	1082.52	0.129729	3.71991	1	214.528	-240.612	1128.64	0.0882573	13.1635	0	322.086	-214.926	1262.06	0.150491	45.1933	1	114.358	75.4334	1244.11	0.396726	46.6378	0	103.615	-268.858	1072.87	0.123663	13.6967	1	277.058	-248.009	1137.07	0.0970919	72.6347	1	114.875	-251.487	905.831	0.116274	42.1778	0	181.972	-283.036	956.765	0.0901828	3.7811	1	298.532	-209.135	1129.53	0.237299	20.3839	1	180.623	-108.027	677.076	0.338381	23.5721	0	50.6583	-195.882	1078.19	0.331286	28.5211	1	-36.8863	-112.386	719.267	0.290899	69.0544	1	20.0136	-263.246	993.286	0.297109	32.103	0	-51.617	-231.547	905.418	0.150531	38.0326	0	179.917	-170.015	1003.34	0.369695	10.3798	0	189.752	215.786	975.44	0.136702	41.6909	0	277.533	-36.4435	934.175	0.153325	10.5794	1	-5.04815	29.787	886.388	0.112216	2.97896	0	391.98	-132.179	1156.76	0.191498	47.109	0
334.436	-245.707	1088.07	0.238782	56.5713	1	277.974	-111.385	1082.93	0.0834381	33.7075	1	216.074	-240.414	1128.44	0.039293	63.5818	0	320.435	-214.671	1265.37	0.0928204	48.1689	1	120.481	66.3232	1247.63	0.288216	19.9825	0	113.799	-267.758	1074.01	0.257651	1.52527	1	265.866	-250.515	1140.55	0.299603	29.9835	1	124.159	-247.03	903.188	0.265813	24.2499	0	183.464	-283.682	952.979	0.103015	14.7701	1	302.741	-209.483	1130.71	0.10961	5.97067	1	183.313	-108.919	683.52	0.175974	27.1624	1	50.0558	-197.19	1074.64	0.0958258	25.6233	1	-37.534	-116.294	717.928	0.104522	78.5021	1	10.9167	-264.331	987.572	0.269924	30.8315	0	-55.5528	-232.519	904.939	0.102059	62.5013	0	172.887	-171.292	1003.92	0.179203	8.14186	0	190.687	217.927	961.53	0.352618	74.3608	0	282.356	-38.6286	936.647	0.146077	5.47542	1	1.94911	30.3293	885.637	0.176457	15.2191	0	393.61	-132.307	1161.78	0.13205	8.1606	0
334.68	-246.466	1089.14	0.0333712	81.0569	1	279.788	-109.351	1083.03	0.068177	56.4626	0	223.256	-241.034	1138.96	0.31872	20.34	0	319.078	-213.52	1266.03	0.0473749	81.8589	1	129.751	59.5568	1250.17	0.29386	38.874	0	121.567	-266.942	1075.09	0.197121	44.9057	1	261.631	-253.743	1144.64	0.167875	27.8405	1	130.489	-244.517	904.332	0.172624	19.6794	1	184.072	-283.994	948.402	0.11567	39.2993	0	307.088	-209.86	1132.43	0.117283	47.5899	1	201.083	-112.56	698.405	0.586629	118.523	1	49.7947	-196.479	1065.48	0.229781	6.97089	1	-45.097	-115.548	714.12	0.212513	53.9923	1	9.52676	-264.485	987.545	0.0349702	19.915	0	-59.741	-232.116	894.591	0.279269	87.3799	0	167.892	-171.663	1003.84	0.125225	3.24129	0	170.001	224.646	954.964	0.567981	54.9937	0	287.004	-40.8037	938.474	0.136184	6.31435	1	9.46856	32.3904	883.258	0.203792	11.7196	0	396.232	-132.647	1167.17	0.150056	9.42705	1
332.774	-246.427	1090	0.0523444	83.2467	1	280.235	-107.801	1085.29	0.069513	26.6147	0	225.601	-243.117	1146.07	0.194382	7.6402	1	319.204	-213.549	1266.57	0.0139872	80.7414	1	131.918	53.0679	1254.86	0.20736	28.3668	0	126.167	-268.801	1080.18	0.177783	133.159	0	260.633	-254.468	1147.33	0.0739917	30.7083	1	135.815	-239.785	905.583	0.180856	18.7235	1	185.983	-285.467	946.201	0.0816638	46.3622	0	309.41	-211.137	1138.57	0.167209	19.7109	1	200.181	-113.516	698.252	0.0330999	134.889	1	49.4843	-195.224	1059.22	0.159948	14.9778	1	-49.8453	-120.624	713.385	0.174725	69.2132	1	3.82522	-264.105	985.648	0.150518	50.501	0	-43.3831	-230.405	887.146	0.451346	61.2873	0	161.545	-171.781	1003.81	0.158706	0.411172	0	166.914	225.078	945.667	0.245144	10.669	0	291.49	-42.6294	939.677	0.124771	39.1942	1	16.9896	34.1765	882.527	0.194119	6.3646	0	397.963	-132.522	1172.61	0.142645	2.66826	1
333.864	-246.545	1093.43	0.0899902	37.0012	1	284.269	-104.151	1089.64	0.174185	43.6676	0	226.794	-244.078	1151.34	0.137188	5.11017	1	307.91	-208.742	1271.64	0.331971	13.8868	0	138.648	46.0077	1257.87	0.255149	11.3827	1	127.312	-267.839	1063.62	0.415787	42.1969	0	262.195	-255.861	1155.64	0.214253	4.87987	1	140.797	-237.709	906.499	0.136848	17.2449	1	208.147	-285.903	942.762	0.560859	37.6488	0	312.976	-211.706	1142.83	0.139547	24.5868	1	202.384	-113.438	699.02	0.058357	55.7208	1	49.4458	-195.893	1048.09	0.278682	8.00629	1	-53.8169	-119.32	708.601	0.15882	43.6667	1	1.03988	-261.327	979.027	0.192543	69.8669	0	-42.21	-231.853	874.505	0.319426	36.8516	0	155.909	-171.846	1003.79	0.140905	11.1577	1	162.092	229.117	928.712	0.452097	6.91208	0	304.363	-40.4307	937.547	0.330785	18.7505	0	22.0592	35.877	882.368	0.133739	42.0403	0	399.094	-132.61	1176.08	0.0912351	29.7364	1
335.465	-247.246	1094.72	0.0542339	65.6868	1	289.944	-102.719	1089.97	0.146524	24.253	0	227.481	-244.976	1154.59	0.0859789	15.3646	1	302.834	-206.038	1272.59	0.145725	25.4801	0	145.709	35.8939	1263.65	0.340552	10.0298	1	133.039	-266.097	1058.02	0.204947	25.3687	0	263.106	-256.24	1160.38	0.12112	32.0701	1	146.613	-234.21	905.852	0.170456	44.9086	1	211.91	-284.846	939.055	0.134666	24.2077	1	316.688	-211.747	1144.64	0.103252	2.1238	1	204.639	-114.426	707.074	0.210567	14.5131	0	49.2375	-195.298	1040.46	0.191403	33.7008	1	-57.3888	-120.427	707.528	0.0972571	43.161	1	-3.09644	-261.774	978.913	0.10405	30.1927	0	-33.8999	-223.739	858.067	0.503176	13.6989	0	150.507	-171.236	1004.6	0.137405	17.9425	1	158.121	233.07	917.706	0.308768	5.80224	1	310.509	-37.1298	935.814	0.179715	18.8568	1	24.594	39.4627	880.305	0.121293	9.85928	0	400.2	-130.881	1179.09	0.0912426	95.9546	1
335.094	-246.697	1097.4	0.0689304	19.0369	1	296.101	-98.0537	1091.55	0.197123	26.8117	0	230.708	-245.356	1163.16	0.229128	21.7543	1	298.659	-205.819	1273.86	0.109234	5.391	0	151.916	23.7532	1268.14	0.358861	49.4907	1	139.56	-265.392	1055.71	0.17384	12.2295	0	263.133	-255.976	1160.91	0.0147113	51.2062	0	147.666	-231.746	903.9	0.0828823	55.8517	1	220.963	-282.756	935.786	0.246242	5.0349	1	325.174	-211.78	1149.16	0.240453	16.8925	1	206.977	-112.775	726.998	0.503197	36.3551	0	44.5208	-195.875	1033.53	0.210093	53.6256	1	-59.6693	-123.059	703.254	0.137839	48.1303	1	-11.6467	-259.872	982.538	0.236991	15.5495	0	-30.0108	-221.454	853.655	0.157738	47.7888	0	141.083	-170.141	1009.3	0.264723	21.4959	1	156.304	235.931	911.145	0.184607	20.4086	1	320.093	-33.768	936.296	0.254203	15.2928	1	27.0254	42.8419	877.388	0.12708	35.8569	0	379.332	-134.116	1185.82	0.554032	26.4711	0
335.024	-247.299	1102.99	0.140666	6.49929	1	297.042	-96.4488	1092.54	0.0527545	38.298	1	232.709	-245.336	1165.36	0.0744515	9.61357	1	284.793	-204.49	1279.42	0.37499	23.7557	0	151.382	21.1349	1272.6	0.130004	34.6153	1	145.289	-264.997	1052.2	0.168316	16.512	1	261.905	-256.818	1163.47	0.074178	57.9025	0	153.159	-228.603	904.744	0.159615	10.1228	1	226.499	-282.009	933.76	0.148545	24.5133	1	326.304	-212.035	1150.19	0.0387019	0.108476	1	210.509	-121.232	740.688	0.411866	72.4015	0	45.6433	-195.47	1030.16	0.0892401	31.2569	1	-67.7532	-122.428	699.477	0.223624	35.4974	1	-17.4477	-259.821	983.77	0.148265	40.8599	1	-28.6107	-223.721	845.171	0.222329	71.707	1	134.772	-170.3	1010	0.158802	9.84918	1	155.603	236.118	907.49	0.0931472	5.21812	1	323.702	-31.552	937.2	0.108258	4.07634	1	33.2144	46.4068	876.513	0.179889	18.3245	0	366.852	-133.124	1196.91	0.41812	8.83065	0
335.364	-247.961	1106.94	0.10056	5.53453	1	301.972	-94.1787	1093.35	0.137185	13.2647	1	235.036	-244.988	1168.86	0.105396	24.9425	1	279.207	-201.553	1283.91	0.193681	59.6344	1	153.493	17.9852	1275.7	0.12254	29.6082	1	149.903	-266.278	1049.08	0.142829	16.7098	1	253.494	-257.557	1164.43	0.212438	23.5378	0	158.042	-226.73	904.972	0.13086	5.43855	1	231.087	-282.053	929.412	0.158014	18.3171	1	327.435	-212.288	1151.22	0.0386491	20.1364	1	208.59	-113.98	750.019	0.299327	41.0969	0	42.4653	-190.732	1014.86	0.40839	73.8405	1	-69.8216	-123.737	698.776	0.0636556	10.1574	1	-21.7958	-261.473	981.782	0.126467	16.0505	1	-24.0554	-224.461	844.59	0.116284	73.8	1	130.456	-169.893	1009.94	0.108385	69.1422	0	154.039	236.929	901.177	0.163866	11.1787	1	325.861	-30.0818	937.909	0.0676564	10.9091	1	38.6877	48.4907	874.018	0.159151	15.1451	0	356.61	-134.203	1204.96	0.32689	4.61759	0
335.373	-249.296	1113.07	0.156729	11.5727	1	306.191	-90.8668	1094.23	0.135898	16.3092	1	237.402	-247.014	1175.8	0.190159	52.2718	1	280.428	-200.41	1291.2	0.186959	71.6795	1	167.868	5.82977	1280.14	0.48355	34.6099	1	153.937	-266.374	1044.94	0.144603	31.385	1	251.47	-256.94	1164.35	0.0529236	22.028	0	165.504	-224.092	906.044	0.19967	46.4561	1	236.791	-281.479	926.632	0.159291	17.4352	1	329.126	-212.666	1154.42	0.0910848	27.2923	1	206.529	-114.598	759.096	0.2332	48.3495	1	43.6167	-189.05	1014.52	0.0516122	77.8686	1	-73.8515	-125.346	697.507	0.11302	77.4004	1	-29.8926	-261.95	978.368	0.219992	12.4103	1	-21.9426	-226.711	829.404	0.387418	33.9052	1	124.257	-168.737	992.724	0.458315	26.4242	0	150.369	235.897	873.782	0.691472	18.8879	1	328.606	-28.1788	938.159	0.0837273	22.5771	1	41.6954	50.7348	872.02	0.106283	9.01349	0	349.519	-135.512	1210.03	0.22033	28.9646	0
335.925	-249.896	1115.68	0.068472	2.79408	1	310.766	-88.2984	1093.83	0.13154	68.4974	1	239.316	-246.462	1176.81	0.0558031	33.9014	1	275.446	-200.794	1293.93	0.142356	7.01957	1	170.237	-3.60511	1283.19	0.254817	36.5136	1	163.106	-267.118	1042.56	0.237538	2.69818	1	241.594	-257.446	1165.65	0.249354	6.43406	0	166.423	-222.249	905.771	0.051934	37.2361	1	241.835	-280.962	925.88	0.12815	6.48036	1	331.171	-212.848	1155.84	0.0624496	22.1588	1	200.279	-115.123	762.522	0.178678	73.2101	1	43.4917	-188.634	1009.16	0.134631	12.9727	0	-73.0535	-126.728	693.032	0.118781	63.6457	1	-40.1136	-262.832	976.467	0.260842	68.1381	0	-22.1246	-223.509	822.313	0.194552	100.107	1	113.284	-172.153	980.317	0.422802	16.3892	0	148.788	238.365	865.585	0.217633	17.0345	1	335.148	-26.5921	937.713	0.16867	11.0732	1	45.3436	52.6392	870.16	0.112905	17.1679	1	346.802	-136.981	1215.78	0.16317	28.0856	0
337.503	-251.295	1121.66	0.158521	17.8381	1	310.639	-87.4133	1093.72	0.0225117	40.0508	1	241.578	-246.25	1180.72	0.113106	15.4084	1	268.83	-200.73	1296.77	0.179994	51.6244	1	177.878	-9.86338	1284.76	0.250008	9.5881	1	173.579	-267.589	1039.49	0.273086	19.271	1	235.151	-257.433	1167.16	0.165443	2.08158	0	169.188	-220.689	906.201	0.0800918	15.382	1	251.337	-280.48	925.437	0.238127	4.57971	1	333.818	-214.144	1159.47	0.116777	13.9733	1	202.867	-113.392	775.624	0.336662	13.1684	1	43.5078	-190.628	995.767	0.338412	54.1769	0	-77.7469	-124.003	687.8	0.188453	35.9945	1	-44.1126	-261.065	957.629	0.48348	8.82559	0	-11.9953	-224.175	823.726	0.256227	47.0034	1	102.538	-174.875	973.662	0.323236	3.82389	1	146.018	239.458	860.197	0.153915	3.79364	1	340.544	-26.2681	937.764	0.13514	6.76609	1	50.1957	54.0704	869.195	0.128753	10.988	1	340.964	-139.052	1220	0.187333	36.9689	0
337.436	-251.665	1127.73	0.15205	24.2747	1	312.483	-84.1114	1094.25	0.0954588	85.2163	0	242.677	-245.414	1183.42	0.0758587	26.6146	1	267.664	-199.221	1300.22	0.0983537	31.8084	1	184.443	-16.6818	1285.12	0.236801	18.8985	1	177.541	-268.183	1036.7	0.122045	8.13094	1	225.717	-257.767	1169.39	0.242501	5.05424	1	173.261	-219.682	906.787	0.1059	0.00153275	1	259.576	-279.766	924.457	0.208179	2.34194	1	336.147	-214.382	1161.94	0.0852057	5.2834	1	203.497	-113.86	780.868	0.132565	8.50828	1	28.2393	-194.633	985.057	0.476884	48.6324	0	-85.7483	-123.233	685.691	0.207759	12.4591	1	-44.6562	-259.98	947.841	0.246551	7.92513	0	-5.79312	-228.301	831.854	0.275626	45.3193	1	89.6603	-178.72	966.582	0.379765	23.7294	1	143.954	240.563	855.549	0.130117	5.00189	1	346.64	-26.6177	937.908	0.152697	11.45	1	56.3628	55.8834	869.216	0.160703	6.8689	1	338.059	-140.765	1229.64	0.255467	13.9605	0
335.429	-249.629	1134.78	0.190168	33.539	1	306.99	-75.9775	1075.34	0.53256	63.0442	0	244.39	-246.269	1187.65	0.115954	11.1624	1	261.438	-196.101	1304.88	0.20959	55.1133	1	189.47	-22.957	1288.11	0.214459	11.4082	1	185.34	-270.237	1032.29	0.229756	11.2845	1	219.291	-258.339	1170.44	0.163402	29.4781	1	177.339	-218.673	907.373	0.106045	6.29238	1	268.276	-278.649	923.405	0.220856	32.8446	1	342.314	-214.196	1168.29	0.221217	66.923	0	206.618	-114.465	792.437	0.299941	4.13099	1	26.7933	-193.975	975.7	0.23728	32.089	0	-90.5263	-123.85	684.307	0.125315	80.7081	1	-43.9831	-258.961	939.752	0.204512	18.0196	1	-4.16003	-228.759	831.999	0.0425543	6.44682	1	83.2768	-180.908	966.092	0.169145	19.706	1	140.901	241.881	847.379	0.220497	17.379	1	356.299	-25.2613	938.489	0.244295	6.57877	1	65.5557	57.493	868.861	0.233486	72.4191	1	333.222	-143.742	1238.31	0.259173	22.0244	1
338.179	-248.115	1143.25	0.225863	7.94877	1	309.021	-73.062	1074.08	0.0942498	26.1548	0	244.979	-247.094	1190.2	0.0686235	0.0067234	1	261.911	-194.242	1308.27	0.0974256	60.2181	0	201.049	-34.7227	1291.16	0.419691	7.22967	1	187.283	-271.238	1030.93	0.0644324	22.635	1	216.785	-257.461	1171.83	0.0749327	25.13	1	182.479	-216.857	907.844	0.136793	7.66326	1	271.805	-278.66	920.549	0.113492	34.3014	1	340.845	-212.983	1171.93	0.102671	41.9251	0	209.2	-114.363	800.787	0.218517	4.14894	1	18.4297	-195.971	965.168	0.339908	31.1655	1	-93.5413	-122.121	690.029	0.167365	73.784	1	-44.832	-257.91	935.766	0.105238	16.1804	1	6.78881	-231.522	834.228	0.287748	18.8219	1	78.9271	-181.766	964.268	0.119857	12.6358	1	139.481	244.196	842.777	0.133597	14.3466	1	357.718	-24.9143	938.659	0.0367521	17.8665	1	70.4653	59.5049	883.25	0.383402	8.40211	0	328.766	-145.718	1241.78	0.149474	6.33704	1
340.523	-247.494	1153.39	0.260643	57.3737	1	309.447	-69.6136	1072.83	0.0923341	26.555	1	245.567	-247.917	1192.75	0.068532	16.955	1	257.945	-191.787	1310.41	0.128263	15.9386	0	206.988	-42.2158	1293.63	0.246888	22.7493	1	192.648	-272.127	1029.35	0.141551	5.57138	1	208.144	-257.992	1174.03	0.223275	3.04566	1	186.334	-215.549	908.752	0.104283	3.75942	1	279.152	-278.115	919.915	0.184864	33.3107	0	331.689	-213.347	1177.25	0.264962	5.3505	0	210.629	-113.991	806.383	0.144693	5.85826	1	17.3189	-197.57	955.999	0.234335	22.2185	1	-97.7418	-121.244	688.993	0.110362	74.6128	1	-50.8629	-256.992	922.309	0.369378	29.5616	1	11.4976	-231.125	834.969	0.11958	64.689	1	73.3084	-183.689	960.412	0.177023	14.2112	1	138.258	244.993	838.999	0.101268	24.4494	1	360.327	-24.8985	938.421	0.0655082	77.6462	1	74.0357	60.953	890.304	0.200941	17.176	0	317.545	-149.118	1251.02	0.373296	56.7927	1
336.627	-249.301	1157.83	0.154285	58.6883	1	312.678	-63.903	1072.28	0.164605	31.9895	1	246.959	-248.624	1195.12	0.0711517	44.6316	1	247.874	-189.031	1316.73	0.305141	3.4138	0	209.238	-50.6642	1296.37	0.229044	5.44893	1	198.251	-272.539	1027.45	0.148306	35.7079	1	203.286	-258.047	1175.37	0.126047	5.29633	1	189.774	-214.32	909.815	0.095111	10.4023	1	286.262	-276.263	914.41	0.22953	42.451	0	323.446	-213.932	1183.1	0.253164	33.5368	0	212.906	-114.353	815.946	0.245934	0.0141544	1	4.99138	-199.715	933.512	0.643347	16.8098	1	-98.1501	-121.554	678.429	0.264405	68.0671	1	-50.1822	-256.07	915.021	0.184429	180	1	15.3706	-233.978	830.329	0.167078	62.9806	1	67.5799	-184.377	954.907	0.199351	10.3982	1	137.233	243.506	831.297	0.197758	51.3284	1	364.723	-20.9146	951.997	0.370387	28.072	0	78.7714	62.6473	895.201	0.175511	7.24501	0	318.446	-150.294	1257.95	0.177045	52.3516	1
340.137	-250.907	1168.41	0.281577	6.73421	1	316.514	-55.9067	1065.71	0.275971	40.4698	1	247.178	-248.238	1195.8	0.0201819	42.3602	1	245.303	-188.247	1318.17	0.076196	66.0953	0	210.518	-55.1273	1298.32	0.125867	19.4235	1	201.6	-273.198	1022.74	0.145275	108.569	0	197.706	-258.068	1176.38	0.141749	36.8839	0	192.462	-213.193	911.25	0.0812047	17.1934	1	291.371	-273.929	914.859	0.140869	29.6071	0	321.44	-214.885	1188.2	0.138882	12.0634	0	214.366	-114.584	822.074	0.15758	19.1706	1	-6.68295	-201.046	922.079	0.409857	10.2912	1	-104.95	-121.381	675.984	0.180718	95.4085	1	-50.1822	-256.07	915.021	0	180	1	20.2875	-234.37	831.375	0.126055	100.642	1	62.7551	-184.855	951.723	0.145011	12.0136	1	122.925	241.596	822.829	0.418398	41.2381	1	363.905	-14.6597	961.058	0.276016	3.66973	0	85.1391	65.971	901.218	0.234243	13.6679	0	314.092	-151.891	1262.15	0.156523	16.0948	1
342.603	-251.159	1176.64	0.214983	16.036	1	322.476	-53.9999	1062.55	0.175264	56.8468	1	248.382	-249.604	1201.41	0.147533	6.65081	1	245.014	-185.721	1318.47	0.0639961	87.4807	0	214.894	-60.9381	1301.96	0.203401	44.4754	1	204.268	-275.401	1027.16	0.140248	80.6519	0	194.088	-257.808	1180.25	0.132711	22.8503	0	196.028	-211.92	911.869	0.0959361	46.9238	1	295.215	-271.565	912.829	0.12372	74.5508	0	316.189	-215.628	1196.51	0.246491	19.3547	0	214.393	-116.966	830.284	0.213731	100.941	1	-15.1759	-203.389	910.532	0.363109	8.96167	1	-104.801	-119.446	676.25	0.0489641	144.508	1	-48.7071	-252.974	897.008	0.458423	2.63118	1	20.1496	-234.973	831.232	0.0158856	96.3433	1	49.0748	-186.164	946.37	0.368714	24.0794	1	115.727	233.568	820.364	0.276515	27.8457	1	363.656	-10.3043	968.041	0.205844	24.266	1	91.3791	67.7627	904.973	0.187502	9.37877	0	311.601	-152.906	1266.5	0.127804	11.9557	1
342.903	-250.445	1183.89	0.182303	13.9965	1	322.588	-52.1369	1060.67	0.0661709	10.0528	1	249.642	-250.425	1208.1	0.171262	3.07756	1	235.355	-186.822	1322.29	0.261073	47.599	1	223.288	-63.6537	1301.62	0.220731	41.4866	1	211.503	-276.791	1023.77	0.20275	30.1408	0	189.378	-257.486	1182.36	0.129259	62.6165	0	197.708	-208.694	911.206	0.0924149	60.774	1	295.079	-271.506	912.255	0.0148113	53.5095	0	309.897	-216.33	1201.48	0.201219	40.6176	0	209.398	-117.196	829.224	0.127788	180	1	-23.5514	-207.173	894.504	0.461905	27.8435	1	-108.371	-123.674	675.629	0.139211	70.4129	1	-47.7192	-251.649	886.547	0.264768	180	1	27.0295	-235.963	832.217	0.175502	61.8529	1	44.1794	-186.448	941.415	0.174277	9.8241	1	109.226	223.839	810.622	0.380644	18.281	1	366.948	-7.16403	976.998	0.251149	48.3194	1	100.885	69.3785	908.988	0.26112	5.3883	0	308.441	-152.88	1272.66	0.173115	6.70711	1
341.959	-249.517	1188.8	0.127217	11.5755	1	322.609	-50.4733	1058.29	0.0726328	39.2324	1	250.256	-250.97	1211.16	0.0793203	15.0783	1	231.962	-186.704	1331.01	0.234038	29.9966	1	227.191	-69.7517	1303.06	0.184535	54.9682	0	215.498	-277.601	1017.98	0.177011	27.8235	0	187.4	-263.586	1199.07	0.447359	20.4641	0	201.386	-208.616	910.841	0.0924168	15.0575	1	299.087	-268.323	907.222	0.179445	57.2088	0	308.363	-217.174	1209.45	0.203953	11.8674	0	209.398	-117.196	829.224	0	180	1	-25.1174	-205.598	885.274	0.237335	53.6544	1	-111.654	-122.375	674.576	0.0921256	45.1995	1	-47.7192	-251.649	886.547	0	180	1	33.0644	-238.546	849.438	0.460752	53.8216	1	40.7253	-186.296	936.591	0.148394	32.6077	0	108.237	218.416	806.329	0.174671	19.2832	1	368.831	-2.53902	978.595	0.131073	10.4364	1	117.686	72.4291	914.29	0.447	2.583	1	303.917	-154.015	1281.55	0.251022	5.67267	1
341.977	-248.911	1191.24	0.0627422	44.1548	1	324.911	-49.0618	1055.87	0.0906247	89.707	1	251.684	-251.394	1214.04	0.0809766	15.1347	1	229.694	-184.998	1333.81	0.0996845	43.5122	1	228.31	-75.919	1297.86	0.203534	61.2209	0	220.982	-277.553	1015.01	0.155854	26.8096	0	180.965	-268.041	1211	0.35674	17.7812	0	205.395	-207.942	911.332	0.102371	17.5815	1	303.701	-266.163	908.248	0.12993	106.57	0	308.397	-217.771	1213.03	0.0907218	48.9246	0	213.737	-125.413	844.614	0.449467	6.65595	1	-30.5083	-209.12	880.811	0.195875	35.2021	1	-116.881	-122.512	666.055	0.249928	51.8038	1	-50.5438	-257.234	874.823	0.332245	16.1469	1	20.6478	-244.765	867.001	0.559738	46.0663	1	39.144	-182.882	910.024	0.670795	18.2667	0	107.999	214.286	804.855	0.109788	13.9837	1	369.699	-1.20615	979.142	0.042054	15.8801	1	128.681	74.6368	918.289	0.297644	15.6104	1	302.759	-154.552	1284.34	0.0767081	30.9023	1
333.985	-253.761	1204.5	0.405606	39.6293	1	322.139	-47.3756	1054.19	0.091353	61.0199	0	252.405	-251.982	1217.69	0.0942371	2.29907	1	230.142	-183.505	1336.28	0.0729401	60.7617	1	237.251	-78.7552	1295.93	0.239439	19.7344	0	223.983	-279.307	1012.97	0.100852	29.3364	0	174.195	-271.025	1217.3	0.243005	6.22065	0	208.431	-206.405	911.993	0.0866636	22.1452	1	299.872	-261.162	900.397	0.251634	21.3535	1	304.761	-218.881	1216.16	0.123112	0.0920034	0	217.642	-130.789	853.749	0.282377	76.5692	1	-32.8994	-219.766	868.451	0.412175	41.9032	1	-118.624	-121.601	665.653	0.0501802	76.4032	1	-50.7564	-258.916	872.81	0.0657903	54.4989	1	23.3036	-245.735	882.273	0.388295	14.7175	1	41.5212	-181.933	901.106	0.231954	9.94851	0	109.594	204.128	802.662	0.26285	7.88108	1	373.085	1.65392	980.881	0.119019	33.3726	1	138.191	78.0925	924.914	0.302368	9.8421	1	297.196	-155.658	1288.4	0.174388	7.92425	1
335.333	-255.541	1212.38	0.20465	7.3743	1	323.471	-43.3796	1048.8	0.171009	19.351	0	253.417	-252.975	1222.59	0.127529	0.758642	1	217.713	-177.977	1344.32	0.395093	24.557	0	243.012	-82.0739	1296.37	0.16657	20.016	0	229.324	-279.335	1011.1	0.141444	12.253	0	171.044	-272.987	1220.59	0.123916	143.472	1	211.037	-206.172	912.256	0.0657436	82.4108	1	299.702	-257.542	893.822	0.187684	10.4047	1	301.109	-219.997	1219.31	0.123829	6.33776	0	217.5	-131.409	853.63	0.016173	80.2181	1	-31.2131	-220.242	858.659	0.248697	122.24	1	-124.206	-127.09	667.872	0.203427	51.4609	1	-48.6946	-256.555	862.282	0.274617	33.2669	0	22.6369	-245.387	892.381	0.2534	104.566	1	44.6745	-177.286	883.66	0.458184	21.2695	0	110.032	196.753	800.285	0.194038	19.5135	1	374.212	5.02605	984.089	0.119714	34.6531	1	141.356	79.5445	928.088	0.117783	21.8686	1	292.287	-156.182	1291.14	0.14108	33.6628	1
336.647	-258.096	1219.32	0.187946	21.5373	1	327.137	-37.4753	1043.9	0.212562	31.1238	0	254.534	-254.011	1228.08	0.14235	22.1425	1	202.531	-176.432	1347.75	0.391041	19.0373	0	256.543	-94.2139	1292.4	0.465171	10.6749	1	232.678	-278.777	1010.42	0.0866931	13.1859	0	210.957	-265.155	1213.49	1.03223	37.0826	1	212.281	-204.141	906.429	0.157364	46.8883	1	298.991	-255.853	889.562	0.115942	54.1747	1	295.228	-221.037	1223.71	0.185455	41.8478	1	220.028	-135.611	862.883	0.261787	3.03347	1	-27.3055	-223.799	863.325	0.176245	121.343	1	-132.092	-127.806	665.289	0.208233	40.4042	1	-50.9324	-255.899	856.768	0.149676	61.5086	0	22.4175	-244.593	892.121	0.0215735	139.041	1	46.2111	-173.879	878.989	0.14954	10.5658	1	110.135	181.936	800.66	0.370541	23.0468	1	376.709	7.17083	985.238	0.087164	112.108	1	143.568	80.8304	933.328	0.145795	49.4479	1	288.388	-158.258	1298.52	0.215046	22.2432	1
336.365	-258.373	1221.66	0.059119	5.89636	1	326.892	-33.6406	1038.54	0.164829	38.0424	1	257.224	-253.989	1232.55	0.130603	11.9771	1	197.512	-175.458	1347.25	0.128437	52.4913	0	271.774	-103.796	1290.01	0.453819	17.9717	1	235.35	-278.575	1009.25	0.0731242	8.02404	0	219.263	-264.846	1217.57	0.231458	18.8555	1	214.085	-203.541	905.442	0.0535569	37.3384	0	301.425	-252.128	887.509	0.122517	38.458	1	294.472	-222.062	1227.61	0.102543	22.1303	1	220.544	-136.313	864.418	0.044138	38.1722	1	-29.9224	-229.448	848.773	0.395706	36.2252	1	-135.863	-128.435	659.087	0.182138	41.5952	1	-68.2643	-257.482	854.525	0.438702	33.2414	0	22.2702	-245.24	891.975	0.0169826	77.79	1	46.5799	-171.019	875.035	0.122356	16.3828	1	108.452	165.534	794.409	0.440843	10.392	1	346.578	11.2341	1002.94	0.879581	28.6671	0	149.283	80.7025	935.33	0.151409	52.0519	0	281.176	-161.157	1304.42	0.244025	22.9875	1
335.411	-259.704	1227.7	0.156664	31.2548	1	328.583	-29.4828	1036.76	0.120725	19.2994	1	260.705	-255.087	1237.31	0.149859	3.58105	1	195.489	-177.096	1347.76	0.0663204	73.1397	0	276.007	-108.016	1287.75	0.159707	45.7206	1	243.537	-276.853	1004.82	0.23657	25.5764	0	224.522	-265.349	1218.38	0.133638	66.429	1	216.569	-203.638	905.622	0.0623041	38.4968	0	304.257	-249.947	888.064	0.0904383	6.5145	1	293.099	-222.831	1229.66	0.0646546	3.55695	1	219.402	-139.71	867.552	0.119023	42.3991	1	-25.2298	-232.075	839.678	0.26414	8.84571	1	-143.517	-130.036	656.728	0.204187	15.6334	1	-77.5114	-257.502	846.69	0.302993	60.4818	0	15.4323	-248.317	900.954	0.29245	58.4982	0	47.0475	-167.98	872.672	0.0969463	22.3242	1	105.86	149.255	791.254	0.419585	3.89119	1	341.578	9.35053	1009.16	0.204959	42.0742	0	155.812	75.898	953.636	0.500529	67.3363	0	277.152	-164.255	1312.47	0.237945	28.4595	1
330.519	-260.542	1233.52	0.191112	27.2415	1	329.459	-24.1122	1032.6	0.171288	24.8096	1	262.895	-255.548	1240.36	0.0945595	4.39826	1	194.229	-176.513	1353.43	0.146079	61.3421	0	281.207	-107.716	1286.2	0.135869	50.0262	1	247.967	-275.115	1004.49	0.119252	180	0	227.103	-269.658	1228.3	0.278124	31.0103	1	219.065	-201.845	906.335	0.0788747	8.94939	0	307.897	-247.61	888.405	0.108472	39.8844	1	290.581	-224.535	1233.94	0.131211	37.926	1	220.607	-140.996	869.814	0.0717	128.536	0	-19.8225	-233.318	828.444	0.313238	65.3961	1	-145.353	-131.018	656.092	0.0544162	56.4648	1	-94.5384	-252.017	852.45	0.469827	30.8436	0	10.7028	-250.052	900.223	0.127259	1.63255	0	47.1785	-164.174	866.222	0.187261	10.3842	1	103.84	135.27	789.512	0.355917	5.84198	1	323.767	8.24318	1012.23	0.452654	10.0874	0	149.43	65.7971	958.736	0.324787	15.1622	0	273.741	-165.595	1314.72	0.107509	42.6458	1
328.956	-261.606	1240.46	0.17984	10.608	1	331.789	-20.5271	1030.76	0.116332	25.7869	1	264.231	-255.909	1242.55	0.0648044	21.0581	1	175.309	-179.752	1359.51	0.503314	6.35151	1	284.539	-111.628	1284.2	0.13791	18.8666	1	247.967	-275.115	1004.49	0	180	0	228.236	-269.411	1230.51	0.0623443	26.0903	1	221.343	-200.698	906.845	0.0650323	5.99823	0	308.673	-246.204	887.682	0.0440274	28.426	1	280.702	-227.606	1237.49	0.273417	13.8882	1	222.267	-137.517	867.253	0.115698	36.6296	0	-12.5508	-233.37	828.573	0.181826	71.844	1	-146.493	-134.38	648.181	0.216761	34.2922	0	-99.512	-247.315	858.059	0.221233	65.6893	0	8.02471	-250.949	899.826	0.0712983	86.2116	0	46.9794	-162.415	861.565	0.12455	2.761	1	100.584	122.301	787.94	0.336583	58.4614	1	315.825	6.55799	1014.49	0.210751	20.9701	1	138.762	56.3345	964.119	0.381043	50.3629	0	273.227	-167.035	1317.3	0.0748857	67.5638	1
327.302	-261.313	1249.72	0.2354	23.543	1	332.052	-17.4914	1029.48	0.082683	85.5404	1	264.776	-256.128	1245.49	0.0748744	42.2618	1	162.897	-183.392	1363.47	0.338238	31.4626	1	289.897	-115.604	1283.35	0.168119	19.4619	1	250.475	-274.347	1003.75	0.0681997	6.66116	1	230.243	-270.129	1232.56	0.0739355	10.0097	1	223.514	-199.875	907.256	0.0589397	16.0432	1	310.567	-243.52	887.883	0.0822774	67.5514	1	274.227	-229.432	1241.81	0.199965	12.9228	1	232.68	-132.768	862.458	0.31024	101.606	0	-11.3397	-236.815	827.236	0.0972274	41.0952	1	-141.31	-138.453	638.733	0.288017	18.7443	0	-112.682	-253.103	860.736	0.365808	71.2425	0	6.43342	-252.196	908.956	0.233762	10.12	0	46.6289	-159.032	853.768	0.212656	9.94091	1	77.0997	111.098	800.184	0.718914	12.9816	0	308.71	5.6428	1019.73	0.222104	15.8412	1	139.426	50.1906	969.816	0.210131	1.32619	0	271.427	-166.9	1317.85	0.0472199	53.3816	1
327.739	-260.384	1252.75	0.0798397	21.2465	1	309.486	-17.0753	1021.02	0.602528	23.3579	0	258.668	-255.427	1255.62	0.296346	19.3179	1	155.359	-181.218	1365.35	0.201664	41.5982	1	294.672	-121.768	1283.95	0.195501	19.4598	1	252.418	-273.994	1003.12	0.0518179	36.614	1	232.407	-271.492	1234.72	0.0836661	101.698	0	228.722	-199.418	907.824	0.13148	5.41933	1	309.965	-240.34	883.779	0.130661	2.63376	1	271.135	-229.869	1244.85	0.108892	95.9545	1	229.352	-135.714	856.277	0.190316	62.5202	1	-10.48	-238.722	823.455	0.108021	18.7239	1	-139.555	-142.854	627.253	0.310469	58.1429	0	-120.057	-249.298	852.828	0.286575	11.8753	0	6.01631	-252.134	914.878	0.148442	79.0168	0	46.3798	-155.899	849.017	0.142415	13.8562	1	69.4468	105.962	802.628	0.238376	50.9679	1	304.113	5.35969	1021.47	0.123062	35.5084	1	140.265	44.0479	975.654	0.212895	17.1808	0	269.103	-166.827	1324.4	0.173769	11.0327	1
328.357	-260.567	1255.42	0.0688023	4.20555	1	301.252	-16.8607	1013.1	0.28573	6.60681	0	255.024	-253.934	1259.18	0.132713	9.70085	1	151.645	-177.983	1363.55	0.131119	46.0081	0	300.862	-130.585	1281.08	0.278702	25.6693	1	254.591	-272.626	1000.08	0.0993876	10.5963	1	235.556	-275.064	1226.25	0.242819	42.43	0	232.092	-198.806	908.279	0.0863652	7.12938	1	309.323	-236.78	878.735	0.155188	11.6061	1	263.595	-227.832	1235.67	0.30127	16.8531	1	230.628	-135.487	853.987	0.0657744	89.8659	1	-10.6438	-243.788	817.548	0.194596	26.8063	1	-145.742	-149.831	623.17	0.254511	14.2658	1	-125.654	-245.054	843.312	0.295686	27.207	0	35.9839	-248.494	922.918	0.781001	28.7782	1	45.4674	-153.747	843.379	0.152589	11.5567	1	65.2381	98.2747	819.069	0.465783	19.1995	1	299.94	6.25494	1027.37	0.182087	25.2729	1	142.205	37.0595	988.115	0.360451	22.8762	0	267.102	-168.12	1333.3	0.230144	15.1418	1
329.295	-261.11	1259.21	0.0984731	4.2107	1	294.504	-15.9014	1007.49	0.220759	16.4363	1	253.701	-253.05	1260.91	0.0587486	35.4133	1	148.952	-175.537	1355.33	0.224577	18.17	0	304.304	-132.449	1280.11	0.100827	19.1356	1	257.56	-271.484	997.168	0.10784	11.0849	1	237.269	-275.383	1225.37	0.0488291	17.0374	0	233.508	-198.365	908.521	0.0375669	33.3744	1	310.047	-232.508	871.761	0.205256	26.7083	0	257.255	-227.313	1231.28	0.193185	28.412	0	234.324	-139.807	855.601	0.147749	38.4246	1	-7.719	-248.386	801.694	0.419096	18.3901	1	-150.709	-155.648	621.901	0.193836	54.2435	1	-128.796	-244.593	827.057	0.414073	26.1224	0	50.8069	-246.995	919.247	0.383608	23.6395	1	45.2272	-152.19	835.746	0.194845	6.38908	1	63.2172	93.3373	824.065	0.182724	37.3978	1	287.141	8.19059	1034.54	0.369955	15.484	1	145.174	32.19	992.77	0.184051	35.753	0	265.097	-168.341	1337.24	0.110641	28.553	1
330.035	-261.328	1262.41	0.0822852	0.0120473	1	286.859	-13.3097	1003.61	0.223921	8.52915	1	252.86	-253.156	1265.62	0.119528	19.7161	1	148.309	-171.315	1347.83	0.215901	75.3991	0	313.704	-134.07	1276.44	0.255556	48.9374	1	259.69	-270.803	994.164	0.0936276	7.44367	1	243.601	-274.709	1223.14	0.168653	5.39927	0	235.963	-198.363	907.653	0.065108	31.3578	1	308.95	-230.845	869.484	0.0756347	21.7374	0	252.837	-225.757	1222.69	0.244692	11.6258	0	239.073	-153.252	872.778	0.558102	36.7547	0	-7.88413	-249.335	799.861	0.0517672	45.3476	1	-149.342	-161.924	617.484	0.194886	74.5507	1	-135.315	-241.454	817.276	0.304146	17.2099	0	62.3086	-247.015	910.613	0.359537		1	45.4715	-151.024	824.435	0.284325	10.2673	1	56.3638	90.2035	828.169	0.214518	26.8493	1	270.428	8.85519	1038.91	0.432181	32.3431	1	143.428	22.0524	998.223	0.291061	11.1522	0	265.171	-169.25	1342.31	0.128877	42.8758	0
330.281	-261.4	1263.48	0.0274	5.84376	1	275.421	-11.2585	998.849	0.3139	23.0539	1	248.969	-252.627	1272.58	0.199793	35.6047	1	139.497	-170.684	1346.34	0.223973	4.03896	0	316.442	-138.08	1276.33	0.121394	72.7227	1	261.784	-270.544	991.656	0.0819164	66.8115	0	247.564	-274.488	1222.11	0.10256	52.9817	0	238.928	-198.448	908.275	0.0757678	18.4842	1	303.769	-228.709	861.44	0.245094	37.4664	1	247.18	-224.352	1215.7	0.227557	45.1692	0	236.652	-162.327	877.118	0.258661	31.2636	0	-7.55665	-256.405	797.591	0.185825	63.818	1	-154.524	-172.037	624.073	0.328388	12.4467	1	-138.013	-237.628	810.98	0.196143	64.6306	0	62.3086	-247.015	910.613	0		1	45.1875	-149.958	820.396	0.104698	2.87934	1	50.8712	83.4607	830.794	0.227112	24.8731	1	265.15	9.03546	1044.58	0.19355	19.5833	1	143.434	15.7465	1002.69	0.193193	2.59732	0	269.07	-168.84	1346.72	0.147513	13.4395	0
330.97	-261.868	1266.18	0.0708129	3.66195	1	268.441	-10.0546	991.687	0.251823	9.4658	1	240.548	-256.499	1278.37	0.273195	66.6837	1	128.624	-169.412	1343.87	0.280542	5.04426	0	316.738	-140.527	1282.79	0.17279	38.2154	0	256.733	-270.364	981.721	0.278673	46.7411	0	249.617	-276.025	1223.09	0.068631	23.8325	0	242.05	-198.112	908.003	0.0787921	11.2851	1	302.776	-225.851	859.192	0.0942285	30.8546	1	230.716	-224.75	1213.72	0.41469	18.3895	0	231.658	-167.81	885.162	0.273537	46.4212	0	-5.78249	-257.993	786.725	0.278091	6.34199	1	-157.274	-179.147	630.837	0.254781	19.6086	1	-145.844	-238.195	809.748	0.198686	0.0272211	0	73.2394	-250.347	909.493	0.287054	18.2437	1	44.8497	-148.778	814.823	0.142645	7.27347	1	42.7695	79.2812	831.963	0.22977	50.7934	1	256.525	8.5422	1049.14	0.244247	4.04386	1	143.128	6.91873	1009.42	0.2777	65.772	0	272.464	-169.012	1349.24	0.10584	42.4695	0
331.853	-262.658	1269.46	0.0871812	20.1201	1	262.597	-10.43	985.792	0.207736	26.3894	1	240.882	-256.361	1280.73	0.0598754	13.4759	1	119.877	-169.105	1342.24	0.222591	85.1747	0	308.568	-149.713	1293.27	0.403828	10.8137	0	248.318	-269.621	979.243	0.220109	54.9817	0	255.416	-277.689	1223.94	0.152349	17.7967	0	244.659	-197.88	908.292	0.0658844	111.198	1	300.328	-223.154	851.664	0.209073	0.119183	1	225.312	-223.627	1211.69	0.146981	18.1596	0	231.813	-175.356	887.533	0.197781	41.3492	1	-4.8477	-259.255	781.879	0.127361	66.1879	1	-164.586	-186.062	638.884	0.322154	11.8182	1	-154.209	-238.799	808.427	0.212275	13.5721	0	104.296	-250.285	909.984	0.776506	9.33718	1	45.2162	-147.678	809.529	0.135491	24.6219	1	39.6017	76.1828	838.602	0.199549	54.7571	1	249.038	8.31952	1052.48	0.20504	13.515	1	120.54	-1.84987	1013.54	0.614432	51.6258	0	272.908	-169.104	1351.56	0.0590161	100.104	1
331.74	-263.803	1271.99	0.06931	47.0761	1	254.024	-10.0963	982.793	0.227233	15.545	1	240.726	-256.812	1285.22	0.112863	0.0539886	1	120.295	-168.712	1338.2	0.102004	10.3043	0	304.648	-154.037	1300.54	0.233128	39.5766	1	246.465	-268.837	973.649	0.148606	20.5062	0	257.68	-278.981	1223.79	0.0652596	139.952	0	239.62	-192.699	892.571	0.43257	14.2139	0	297.858	-220.457	844.088	0.210323	40.4054	1	221.271	-223.119	1208.52	0.129004	13.2674	0	238.264	-181.879	892.598	0.261982	35.2548	1	5.33231	-260.462	779.709	0.261957	93.5136	1	-166.026	-187.676	640.012	0.0609687	39.2484	1	-156.512	-239.536	807.96	0.0615603	68.3754	0	123.131	-247.604	911.905	0.478056	29.3226	1	47.864	-145.801	804.645	0.146602	23.708	1	35.4154	71.5197	838.777	0.156725	80.9559	0	241.072	8.06394	1053.96	0.202667	7.82402	1	117.404	-12.7066	1016.78	0.293899	18.8048	0	289.724	-168.313	1345.15	0.45037	10.0813	1
324.106	-268.266	1277.37	0.258815	39.1348	1	248.026	-10.098	978.642	0.182351	13.3716	1	240.567	-257.264	1289.72	0.112971	56.3729	1	121.507	-169.004	1332.46	0.146829	103.865	1	271.231	-166.283	1312.28	0.936923	63.0504	1	242.722	-269.048	968.599	0.157248	9.42172	0	253.611	-279.663	1224.78	0.106077	17.7853	0	238.762	-192.417	888.757	0.0979754	62.4482	0	298.002	-219.445	843.32	0.0319684	47.7753	1	208.287	-222.192	1202.49	0.358673	24.2809	0	239	-190.923	901.561	0.318846	38.0867	1	4.9146	-262.151	779.223	0.0451589	63.9121	1	-166.402	-194.127	641.356	0.165026	53.6466	1	-159.149	-239.155	795.361	0.321945	68.8139	0	132.698	-251.271	912.173	0.256234	45.2436	1	48.2793	-143.75	798.011	0.173902	55.9645	1	31.0384	70.9594	864.162	0.644134	30.2001	0	227.643	6.83953	1058.25	0.353756	27.0006	1	112.954	-19.9801	1021.38	0.242264	7.21511	0	294.172	-168.94	1343.51	0.119474	21.8716	1
323.734	-269.857	1279.32	0.0637435	20.7627	1	240.242	-10.0808	975.605	0.208879	29.0665	0	238.843	-258.04	1290.79	0.0543068	23.258	1	111.217	-168.312	1332.78	0.257945	77.8207	1	271.208	-167.253	1312.79	0.0273192	56.8359	1	240.448	-269.133	964.166	0.124564	41.4217	0	248.303	-278.902	1225.67	0.135891	161.095	0	230.348	-191.733	886.552	0.218142	60.2973	0	297.18	-218.95	840.796	0.0675179	0.834911	1	197.878	-221.211	1190.41	0.399442	9.34471	0	237.691	-193.405	902.466	0.0737101	38.8815	1	10.1735	-265.949	771.85	0.245506	121.414	1	-171.997	-199.521	651.798	0.325407	56.5151	1	-161.878	-239.349	794.901	0.0693507	134.426	1	134.235	-254.437	911.344	0.0903896	64.9265	1	40.4011	-138.561	792.796	0.269492	36.6521	1	21.2977	75.1215	877.551	0.426808	3.60357	0	223.705	4.48676	1061.06	0.134432	18.4241	0	108.656	-29.8863	1026.89	0.303067	1.57111	0	300.878	-168.676	1343.45	0.167784	41.4162	1
324.345	-271.597	1282.52	0.0921412	15.3284	1	230.041	-11.0966	976.898	0.2583	75.9258	0	237.315	-258.91	1293.07	0.0721387	33.0148	1	107.089	-164.742	1315.53	0.452456	13.1385	0	262.063	-171.016	1318.96	0.291392	37.2325	1	231.882	-272.188	960.286	0.247187	6.64132	0	273.129	-274.069	1221.04	0.642836	7.77839	1	228.186	-189.865	878.347	0.217208	12.8667	0	295.697	-218.007	836.327	0.120052	34.148	1	189.129	-220.452	1183.09	0.285703	22.3161	0	238.897	-198.709	905.661	0.157706	15.8466	1	10.9234	-265.257	773.208	0.0424532	41.8783	1	-172.812	-200.98	651.757	0.0418113	41.2286	1	-155.377	-238.512	790.149	0.202413	46.2646	1	143.759	-254.829	912.702	0.240712	17.6532	1	34.4281	-131.226	793.399	0.236968	38.3774	0	16.9265	76.6388	883.999	0.198405	22.3799	0	217.595	3.46055	1064.58	0.178219	13.9843	0	104.11	-39.5395	1032.34	0.299502	14.4977	0	302.083	-169.224	1344.29	0.0391599	18.7952	1
324.774	-271.999	1284.17	0.0438238	76.4195	1	228.953	-13.3808	987.277	0.267075	48.5933	0	236.947	-258.763	1295.83	0.0696797	18.296	1	107.076	-162.01	1302.95	0.321817	29.2922	0	258.36	-174.637	1319.05	0.129493	22.916	1	228.709	-273.511	959.229	0.0899163	26.6922	0	280.699	-273.261	1220.46	0.190862	79.2304	1	227.922	-189.492	877.579	0.0223344	10.4657	0	295.518	-217.356	835.711	0.022828	33.2044	1	185.331	-219.27	1175.99	0.203597	67.4368	0	239.11	-204.362	907.487	0.148624	19.7402	1	16.227	-263.139	774.695	0.147529	93.2695	1	-172.319	-206.649	648.941	0.158714	46.2742	1	-141.245	-241.422	791.858	0.363226	14.3852	1	146.012	-255.534	912.651	0.0590145	23.2913	1	22.4697	-128.52	793.151	0.306579	10.9689	0	14.593	79.2912	895.656	0.304514	57.8995	1	214.351	2.11168	1067.38	0.112311	4.76541	1	97.8044	-46.7147	1036.91	0.26469	17.3463	1	304.249	-169.399	1345.31	0.060004	122.455	1
320.572	-274.014	1286.02	0.125411	38.1926	1	217.235	-16.0285	995.3	0.361146	15.2911	0	237.242	-258.902	1297.65	0.0462485	63.2821	0	115.753	-161.883	1285.87	0.478907	16.9486	0	255.591	-178.45	1320.95	0.127023	17.7278	1	224.728	-273.96	955.893	0.130323	31.3038	0	282.488	-271.779	1203.37	0.431226	51.0014	0	227.083	-187.805	872.659	0.13172	87.8383	0	294.856	-216.909	833.768	0.0525442	39.1757	0	192.835	-211.888	1167.16	0.343412	42.4959	0	240.828	-208.964	910.126	0.139402	31.4687	1	17.7745	-261.548	764.566	0.259248	31.8735	1	-167.032	-209.971	645.26	0.181209	43.7803	0	-138.208	-242.875	792.036	0.0842925	60.4279	1	152.015	-255.34	913.938	0.153582	43.1748	1	16.2702	-126.525	791.897	0.165803	14.635	0	9.48426	80.3418	897.458	0.137958	17.5639	1	211.079	1.13923	1070.19	0.110494	16.1027	1	85.2181	-57.0451	1039.96	0.414149	36.3558	1	302.218	-171.432	1331.7	0.347522	75.6743	0
319.195	-276.211	1289.14	0.101489	37.4228	1	213.774	-17.7387	999.149	0.136287	39.0568	0	235.113	-258.269	1299.31	0.0693137	43.3887	0	117.781	-163.127	1276.06	0.252433	40.1918	0	252.139	-180.941	1323.28	0.121283	15.8404	1	223.67	-274.704	952.892	0.0817039	29.3122	0	284.046	-269.651	1201.75	0.0773484	20.4253	0	229.169	-186.67	872.596	0.0593854	12.358	0	281.975	-216.512	825.343	0.384895	13.9183	0	192.343	-209.656	1160.2	0.183116	2.67062	0	241.748	-213.966	909.974	0.127195	80.4285	0	24.7121	-259.056	756.549	0.272263	2.27591	1	-154.303	-209.278	644.78	0.318921	65.915	0	-120.315	-239.562	771.343	0.688892	32.5207	1	153.067	-256.305	914.397	0.0374813	19.2864	1	8.75191	-121.691	790.053	0.228165	7.61482	0	-3.87877	79.7383	899.38	0.337849	71.5927	1	205.5	0.792093	1073.1	0.157515	35.409	1	83.3825	-63.5139	1043.28	0.187493	20.3998	1	320.311	-168.44	1323.47	0.502561	68.8212	0
319.11	-276.346	1293.16	0.100366	28.2221	1	206.095	-19.4888	1000.21	0.198679	13.3449	0	231.268	-255.825	1298.99	0.114181	39.0676	0	126.899	-167.536	1268.63	0.314003	5.83799	1	250.452	-183.253	1325.02	0.0837313	41.3247	1	218.827	-276.17	948.76	0.163322	7.83372	0	287.249	-267.829	1199.32	0.110313	23.5105	0	231.73	-184.803	871.961	0.0808183	53.9553	0	279.263	-216.98	824.138	0.0751217	20.2577	0	191.668	-206.579	1151.93	0.221263	9.92541	0	247.75	-216.109	887.66	0.580164	25.5245	0	32.5962	-256.411	748.151	0.295481	28.2829	1	-150.676	-204.741	636.332	0.256308	56.5789	1	-104.172	-243.221	764.681	0.446059	32.3649	1	164.25	-261.555	916.254	0.312326	21.4978	1	2.6771	-118.826	788.903	0.170353	29.1703	1	-5.18875	79.9067	906.58	0.183023	21.7771	1	197.474	6.01389	1075.98	0.250027	23.0297	1	77.838	-70.5007	1047.42	0.245813	7.58307	1	318.798	-165.476	1302.46	0.531883	52.4778	0
318.06	-275.026	1296.41	0.0916341	33.4126	1	198.087	-21.9165	1003.32	0.22322	10.7872	1	228.599	-255.895	1299.75	0.0694103	5.94137	0	133.431	-170.753	1262.05	0.245281	8.67619	1	251.082	-187.294	1326.6	0.109631	26.9557	1	216.384	-276.973	947.186	0.0753785	40.2076	0	293.806	-264.905	1198	0.182503	16.5988	0	232.864	-182.681	867.444	0.127927	28.0242	0	275.767	-217.277	820.808	0.120935	8.77982	0	190.87	-203.169	1146.05	0.17115	15.5088	0	245.708	-214.159	871.867	0.401079	19.4771	0	35.8846	-250.721	737.155	0.320237	63.9934	1	-144.892	-205.416	634.338	0.153878	46.4188	1	-97.5072	-243.814	765.807	0.169631	180	1	175.53	-262.256	917.551	0.284404		1	-0.519321	-114.901	789.295	0.12693	20.3277	1	-7.76973	78.9119	911.294	0.136632	8.36352	1	194.189	8.67258	1079.43	0.136365	34.7371	1	71.4644	-77.2248	1052.99	0.270313	7.3419	1	327.216	-164.635	1295.03	0.281499	15.9161	0
318.582	-275.385	1302.2	0.145574	54.3151	1	194.856	-22.611	1005.25	0.0957001	5.95491	1	225.156	-255.627	1300.85	0.0905894	9.99272	0	136.605	-173.056	1257.8	0.144675	44.2846	1	249.421	-191.856	1328.42	0.129623	12.3237	1	213.756	-276.19	941.096	0.166963	47.1245	0	297.657	-261.646	1197.46	0.12684	5.63323	1	231.973	-181.773	863.55	0.102415	11.7766	0	272.438	-217.178	816.685	0.132505	2.19246	1	189.122	-200.239	1134.77	0.294563	3.21412	0	246.406	-216.447	858.307	0.344234	15.9203	1	42.348	-249.401	736.378	0.166059	21.4708	1	-137.722	-199.225	625.573	0.322641	63.9357	1	-97.5072	-243.814	765.807	0	180	1	175.53	-262.256	917.551	0		1	-5.10993	-112.035	788.996	0.135504	9.15473	1	-12.9782	76.7507	918.326	0.225337	13.0147	1	186.035	9.98338	1081.83	0.215022	3.41805	1	65.7774	-82.8733	1059.31	0.255124	21.1537	0	333.832	-164.237	1284.76	0.305463	30.9637	0
316.295	-275.922	1304.17	0.0766816	15.1627	1	187.783	-25.0285	1009.89	0.219847	13.3214	1	221.612	-255.309	1301.33	0.089746	27.9393	0	135.88	-173.81	1250.17	0.192396	39.6807	1	248.791	-195.975	1329.5	0.107655	107.586	0	207.982	-277.333	938.699	0.158885	57.5104	0	298.494	-260.788	1197.3	0.0302412	23.6936	1	231.75	-181.016	861.812	0.0477328	14.8832	0	268.654	-217.002	811.624	0.158035	13.6315	1	188.28	-198.35	1128.86	0.156713	1.5203	0	246.851	-215.452	849.383	0.224758	94.0765	1	52.4184	-243.449	732.697	0.30659	42.6307	0	-119.673	-191.988	632.164	0.513334	46.1974	0	-94.3388	-243.578	766.437	0.0809737	17.8001	1	175.524	-265.634	917.487	0.0844838	88.6665	1	-8.55938	-110.058	788.145	0.101651	75.6743	0	-15.6812	76.105	923.864	0.15492	19.4432	0	179.408	11.2323	1084.2	0.178637	51.6829	1	59.7734	-87.3337	1061.78	0.19698	10.5987	0	342.822	-163.046	1280.28	0.252929	43.8433	1
310.237	-275.29	1308.83	0.191672	68.1528	1	182.329	-26.4464	1011.83	0.149032	20.8991	1	218.241	-255.601	1303.61	0.10202	9.14013	0	139.442	-175.88	1244.74	0.170341	33.0557	0	241.274	-193.437	1316.4	0.382967	90.8655	0	206.985	-276.568	934.519	0.109111	5.80999	0	307.23	-255.851	1192.48	0.278262	23.1507	1	231.04	-180.512	859.101	0.0711777	29.8543	0	265.651	-216.742	809.126	0.0978731	6.08639	1	186.544	-195.141	1118.11	0.283699	7.96263	0	252.504	-216.092	850.004	0.143065	79.2202	1	64.3409	-237.86	738.789	0.362716	29.0403	0	-115.075	-184.534	645.135	0.391262	33.5788	0	-84.4718	-244.214	765.617	0.248035	14.2513	1	184.054	-265.858	917.866	0.213554	12.8615	1	-18.1424	-109.093	805.635	0.499164	22.4111	0	-20.3343	74.8123	928.52	0.167695	10.8451	0	177.862	13.1135	1089.05	0.135787	101.412	1	52.1433	-91.4684	1063.51	0.221203	30.4006	0	343.929	-163.543	1277.63	0.0726783	19.3829	1
309.479	-270.959	1310.05	0.114096	58.7524	1	176.016	-29.2802	1017.28	0.220168	13.7623	1	213.238	-256.3	1305.99	0.139606	11.8957	1	141.103	-175.688	1243.67	0.0496981	26.6242	0	232.53	-196.312	1321.04	0.257708	20.8197	0	206.592	-276.277	931.987	0.0644676	44.7456	0	310.098	-252.534	1188.5	0.148014	33.4014	1	230.834	-179.48	857.877	0.0403444	23.9359	1	262.016	-216.086	805.523	0.128986	11.3213	1	184.861	-193.443	1112.77	0.146368	8.55868	0	252.925	-217.746	848.447	0.0577568	28.5134	1	75.3368	-236.298	752.377	0.438733	41.4756	1	-108.097	-185.164	656.124	0.3258	41.9948	0	-81.3958	-244.526	766.126	0.078337	41.9237	1	190.062	-267.387	917.976	0.154995	53.8792	1	-28.5362	-108.267	814.006	0.334286	15.346	0	-25.7736	73.3754	936.49	0.2439	12.6575	0	172.65	13.5103	1085.88	0.152788	42.3458	1	47.896	-97.1619	1067.81	0.207563	8.00235	0	347.598	-161.81	1267.85	0.264784	11.4982	1
310.601	-268.321	1318.28	0.217845	19.1535	0	171.489	-32.8645	1020.73	0.16823	54.7188	1	205.522	-259.253	1310.35	0.233589	19.7932	1	158.261	-182.536	1235.68	0.503149	10.685	0	227.763	-200.055	1322.91	0.158554	16.0348	0	202.976	-276.402	929.254	0.113377	23.7297	0	323.162	-244.504	1185.1	0.392671	38.8803	1	228.137	-176.866	854.196	0.131474	125.957	1	258.305	-216.153	802.741	0.115991	3.688	1	184.024	-192.012	1107.4	0.14044	11.4034	0	251.952	-221.382	846.553	0.10533	37.1975	1	80.9087	-231.558	754.772	0.192427	61.9145	1	-103.095	-184.25	657.689	0.133008	8.21642	1	-73.3262	-246.389	760.953	0.244126	21.7389	1	190.36	-268.045	918.251	0.0193281	85.4061	1	-35.0568	-107.075	816.989	0.18172	19.7135	1	-27.9125	71.876	941.361	0.138182	12.6956	0	168.066	14.0729	1086.79	0.117653	26.1452	1	43.5874	-101.323	1071.33	0.17366	6.0742	0	350.572	-161.695	1262.37	0.155856	20.7436	1
310.7	-267.248	1319.73	0.0451366	82.869	0	172.006	-34.2527	1023.6	0.0805988	11.7655	1	199.789	-262.353	1317.28	0.237787	23.8248	1	167.686	-187.661	1232.85	0.27743	12.4897	0	219.342	-203.391	1325.32	0.234346	4.11046	0	202.001	-276.003	927.806	0.0447584	13.835	0	325	-240.085	1181.91	0.14384	19.2914	1	228.763	-176.821	854.304	0.0159337	114.113	1	256.98	-216.2	801.871	0.0396399	12.3416	1	182.606	-187.909	1099.15	0.232936	3.82049	0	252.231	-223.431	842.89	0.105166	73.499	1	88.7323	-233.915	776.833	0.588139	20.0378	1	-82.3698	-178.109	662.073	0.551402	5.83054	1	-69.6083	-248.383	755.817	0.166166	68.3885	1	200.924	-267.368	911.282	0.316851	83.6165	1	-40.3152	-104.161	818.619	0.155714	2.50111	1	-30.5004	69.0599	954.406	0.339838	27.9065	0	163.151	15.3092	1090.53	0.15742	90.4119	0	39.9355	-105.45	1073.99	0.153059	29.0169	0	362.148	-160.412	1252.29	0.385153	5.8936	1
327.313	-248.81	1309.1	0.674953	17.96	1	172.498	-34.9507	1026.41	0.0734574	4.54096	0	196.225	-263.424	1319	0.102485	11.5993	1	176.84	-191.777	1227.81	0.280725	37.4887	0	209.289	-207.653	1329.05	0.288414	9.56711	0	198.77	-275.365	924.817	0.111192	25.7257	0	331.198	-233.944	1176.64	0.254768	20.213	0	228.072	-176.039	852.1	0.0609533	34.4529	1	254.63	-216.472	799.499	0.0837414	32.9821	1	181.899	-185.494	1095.02	0.120976	15.6213	0	249.526	-224.31	842.222	0.0730456	18.4702	1	97.6621	-231.727	789.936	0.400173	62.6492	1	-69.8337	-175.584	663.992	0.323277	26.8169	1	-61.7588	-247.792	757.439	0.200929	55.1904	1	192.487	-266.749	894.807	0.462999	44.5869	1	-45.6256	-101.525	820.216	0.153505	8.79644	1	-32.5613	68.2323	956.88	0.0831213	33.6552	0	154.245	18.3721	1077.61	0.399686	32.2834	0	22.6683	-114.016	1075.99	0.484474	28.325	0	373.913	-159.65	1243.92	0.361444	31.9632	1
336.055	-243.365	1306.6	0.264941	61.1938	1	174.286	-39.1799	1045.27	0.485331	68.8909	0	192.476	-264.92	1320.02	0.1041	15.5386	1	179.136	-197.128	1223.06	0.187907	39.0644	0	198.964	-214.021	1332.1	0.312723	12.4345	0	197.261	-275.785	923.973	0.0444805	43.1456	0	342.513	-226.619	1173.27	0.34736	25.0187	0	228.403	-175.905	850.909	0.0310884	31.3322	1	252.291	-216.677	798.994	0.0600451	41.6343	0	181.269	-184.593	1091.55	0.0909327	48.3087	0	229.794	-228.271	830.306	0.584723	30.2469	0	100.763	-225.544	790.696	0.173963	50.7495	1	-61.2051	-172.507	661.189	0.239499	7.2952	1	-56.8207	-249.999	753.414	0.168542	44.3661	1	192.891	-268.304	891.842	0.0843092	56.3114	1	-51.0229	-97.7295	821.699	0.169072	18.2478	1	-38.0055	66.3683	958.371	0.148614	46.603	1	143.386	23.036	1072.88	0.318176	27.3268	0	18.0711	-118.679	1079.44	0.184982	25.0683	1	376.076	-160.64	1239.45	0.126499	21.8215	1
335.755	-235.671	1306.58	0.192495	21.3741	1	165.841	-42.946	1048.91	0.248429	35.1879	0	187.192	-266.323	1322.98	0.155397	2.21278	1	187.998	-201.972	1219.74	0.265795	20.6129	1	196.208	-216.506	1333.57	0.0998473	9.95118	0	194.873	-275.267	917.866	0.164457	25.7591	0	345.793	-222.809	1169.85	0.152004	21.2302	0	227.939	-175.141	848.927	0.0543687	6.71709	1	242.426	-218.075	804.607	0.285908	35.7373	0	187.388	-178.318	1084	0.28931	60.9436	0	223.54	-227.243	820.445	0.293047	40.2752	0	109.212	-221.264	800.538	0.341484	20.1416	1	-52.872	-169.252	659.625	0.227048	32.6634	1	-55.4836	-249.024	750.345	0.0871717	77.7069	0	183.028	-264.815	877.437	0.445064	52.2278	1	-62.3462	-94.1009	823.011	0.299066	24.6124	1	-41.0646	63.3135	964.953	0.196872	20.3328	1	135.887	27.6859	1063	0.331235	12.6663	0	16.7664	-122.47	1083.01	0.134146	10.3829	1	380.762	-160.018	1233.97	0.180985	30.5002	1
337.989	-229.136	1306.14	0.173005	5.29578	1	161.114	-49.6584	1057.48	0.296733	17.898	0	182.781	-267.595	1325.67	0.132979	12.4108	1	191.326	-205.996	1217.94	0.13803	17.4315	1	188.095	-221.825	1336.39	0.252563	12.5871	0	193.412	-275.277	916.488	0.0501917	75.1565	0	347.449	-217.261	1166.68	0.165012	42.8344	0	227.666	-174.772	848.148	0.02261	21.2616	1	232.935	-220.092	803.564	0.243968	45.7426	0	184.774	-176.758	1078.51	0.156886	12.8992	0	221.572	-224.044	817.924	0.113087	48.5042	0	117.112	-217.334	804.834	0.245336	22.7163	1	-41.3639	-168.794	663.095	0.300714	6.6325	1	-43.3881	-247.562	753.059	0.312054	4.43242	1	172.666	-267.295	875.767	0.269638	61.7126	1	-67.567	-89.6036	825.025	0.179473	18.0947	0	-44.585	60.6628	968.284	0.138097	102.262	1	131.475	31.3411	1058.69	0.179229	11.6043	0	13.8412	-127.171	1087.4	0.176657	5.14141	1	381.81	-160.141	1228.38	0.142303	32.9314	0
340.267	-221.639	1304.96	0.198094	15.2944	1	158.772	-57.9403	1072.41	0.430778	8.45661	0	179.422	-268.311	1328.8	0.116138	27.1573	1	196.825	-210.653	1213.11	0.216976	6.58533	1	184.222	-225.715	1337.48	0.139889	8.78915	0	190.909	-274.107	917.965	0.0783095	55.951	0	343.273	-211.111	1160.1	0.248316	34.1663	0	227.371	-174.683	846.845	0.0334657	0.004113	1	228.794	-221.524	807.128	0.141217	42.5903	0	182.893	-173.768	1070.61	0.216431	37.2494	0	215.533	-224.619	805.932	0.335975	6.6751	0	125.664	-212.389	805.44	0.24745	72.5326	1	-25.6943	-166.266	668.138	0.416353	42.0997	1	-36.9349	-246.265	754.621	0.169127	52.6228	1	168.367	-264.657	866.659	0.260282	22.998	1	-71.9666	-87.6082	825.685	0.121897	17.1992	0	-36.2324	57.6544	971.404	0.235251	59.9984	0	124.594	34.6039	1052.26	0.249226	2.4793	1	10.8078	-131.097	1091.7	0.164249	44.6321	0	389.761	-159.489	1219.93	0.29049	52.9865	0
340.369	-217.821	1304.48	0.0962256	16.5359	1	158.726	-60.2243	1077.35	0.136169	7.80589	0	178.584	-268.796	1329.14	0.0257159	8.43275	1	202.023	-215.649	1209.26	0.204257	29.8453	1	181.309	-227.85	1338.27	0.0924237	32.6234	0	189.504	-274.593	917.753	0.0375373	13.4398	0	343.568	-208.175	1152.6	0.201421	15.8925	1	227.223	-174.638	846.193	0.0167383	13.7003	1	219.766	-223.701	806.617	0.232505	25.6667	0	185.275	-170.689	1065.83	0.153963	32.6216	0	209.596	-225.835	789.832	0.430056	37.0883	1	125.513	-208.938	810.834	0.160138	39.0029	1	-21.6509	-165.326	666.264	0.113866	5.65356	1	-27.3335	-251.127	771.399	0.498325	16.1112	1	167.402	-264.058	855.81	0.272695	80.5755	1	-76.8213	-86.7392	825.52	0.123366	8.67048	0	-34.8791	48.5399	989.15	0.499906	15.8895	0	118.579	37.8839	1046.42	0.224943	7.22911	1	8.17127	-130.633	1105.13	0.342255	67.0769	0	384.702	-157.438	1190.74	0.742285	69.4008	0
342.412	-211.521	1303.95	0.166106	15.4593	1	157.179	-64.4822	1088.04	0.290206	33.6069	0	175.926	-270.093	1330.68	0.0832637	18.4348	1	202.794	-218.779	1207.97	0.0867852	56.6686	1	162.079	-229.122	1340.3	0.484468	6.95937	0	177.377	-276.089	914.582	0.315597	10.273	0	344.061	-205.112	1148.52	0.128015	33.5014	1	225.683	-173.023	841.109	0.138818	132.377	1	217.294	-225.037	807.527	0.0738623	23.0759	0	184.179	-167.792	1059.07	0.185865	9.75895	0	206.357	-227.67	787.352	0.111847	45.5365	1	136.554	-199.494	822.028	0.458537	38.125	1	-12.8234	-163.32	663.208	0.238861	36.9953	1	-18.1202	-251.125	794.259	0.616188	20.365	1	164.835	-266.278	855.352	0.0856233	13.7713	1	-79.3093	-86.248	825.819	0.0638352	17.6935	1	-32.9014	41.5666	996.985	0.266826	18.4176	0	113.605	40.1054	1042.73	0.164569	2.56445	1	19.0772	-134.047	1112.87	0.345083	15.9746	0	376.56	-157.494	1189.18	0.20724	63.3281	0
343.256	-203.195	1301.82	0.215923	23.4696	1	152.949	-68.1467	1092.37	0.176868	9.17297	0	174.124	-270.373	1331.27	0.0479307	12.3457	1	212.547	-221.71	1205.37	0.262799	17.3299	1	144.328	-231.716	1343.89	0.457413	24.2099	0	176.104	-276.246	914.486	0.0321634	3.39827	0	341.188	-203.188	1139.11	0.250661	81.862	1	237.984	-173.841	847.267	0.344497	16.7924	0	211.03	-226.643	807.462	0.161654	16.5916	0	183.557	-166.841	1055.06	0.10435	2.45824	0	203.652	-226.907	778.091	0.241964	5.16615	1	141.137	-199.862	832.165	0.278266	64.184	1	-4.28043	-162.489	665.939	0.225182	5.14164	1	-12.1504	-252.159	801.059	0.227684	27.5305	1	161.237	-268.199	854.379	0.104821	52.525	1	-82.2508	-85.8708	825.265	0.07542	36.8847	1	-32.5449	36.7591	1007.1	0.280239	13.2628	0	110.392	41.5806	1040.55	0.103812	21.4651	1	28.6004	-134.961	1116.74	0.258026	23.6659	0	375.312	-156.382	1185.07	0.110918	7.67717	0
349.603	-191.584	1300.09	0.333632	27.2328	0	149.008	-72.4936	1098.3	0.208541	22.9752	0	171.429	-270.501	1332.76	0.0770943	67.1857	0	216.542	-222.829	1202.81	0.121818	43.5452	1	136.491	-232.857	1342.08	0.203093	24.2755	0	169.603	-276.681	913.864	0.163618	31.8908	0	344.685	-199.597	1138.01	0.128355	88.0502	1	246.976	-173.232	849.081	0.229835	32.0432	0	204.745	-230.416	807.421	0.183272	8.35221	0	182.615	-165.547	1050.17	0.128679	6.53349	0	200.528	-226.897	765.271	0.329882	24.5481	1	143.33	-192.084	835.668	0.220203	64.9599	0	2.03634	-161.27	668.054	0.169305	4.58698	1	-8.25454	-250.845	814.255	0.345548	62.7203	1	156.219	-268.755	844.167	0.284803	15.3706	1	-84.1087	-84.4743	825.745	0.0593305	9.51329	1	-34.2746	31.5422	1015.56	0.252065	21.7519	0	102.738	44.6954	1039.05	0.209987	28.7949	1	39.4897	-135.352	1127.85	0.388906	2.5514	0	373.976	-155.871	1181.33	0.100223	15.2325	0
349.704	-187.046	1299.61	0.114105	69.3881	0	147.158	-76.5294	1108.39	0.275523	23.9107	0	171.501	-270.556	1333.42	0.0166725	77.524	0	225.672	-223.986	1204.63	0.234509	22.9695	1	130.654	-234.97	1343.01	0.156904	43.4905	0	168.572	-276.185	914	0.0287994	29.416	0	340.857	-196.568	1134.82	0.145744	47.6474	1	248.526	-174.015	849.121	0.0434289	14.0251	0	197.878	-233.475	806.772	0.188633	16.0184	0	181.851	-163.914	1046	0.113546	6.27062	0	194.249	-225.341	756.892	0.264621	10.7288	0	149.807	-192.759	862.473	0.689637	27.6896	0	12.817	-159.998	671.163	0.282292	48.8353	0	0.44998	-249.501	815.849	0.223767	46.6387	1	152.031	-269.299	839.421	0.158825	21.4588	1	-86.5132	-83.2273	826.218	0.0687402	18.1186	1	-35.1432	25.7285	1019.87	0.182205	7.96882	1	100.264	46.163	1036.8	0.0913299	13.252	1	45.4718	-135.753	1134.45	0.223042	10.2829	0	371.779	-153.216	1175.32	0.173148	3.53905	1
345.515	-184.013	1289.51	0.283595	25.3279	0	144.477	-79.314	1112.21	0.135994	2.16984	0	167.883	-271.117	1334.61	0.0962501	4.09226	0	234.886	-223.819	1202.95	0.234169	11.3766	1	119.517	-235.305	1336.22	0.326261	31.6409	0	164.871	-276.327	913.822	0.0926965	50.2185	0	341.164	-193.886	1128.28	0.176947	14.9799	1	254.353	-175.79	850.347	0.155344	18.2457	0	192.548	-236.727	807.794	0.158166	11.7891	0	181.369	-160.949	1038.5	0.201844	5.75094	0	185.892	-220.954	746.982	0.342153	12.4967	0	156.292	-188.802	872.388	0.312254	30.8774	0	22.6719	-159.668	692.027	0.576915	36.9308	0	8.55881	-253.405	825.366	0.327468	41.9941	1	150.623	-270.336	836.035	0.0952633	51.9218	1	-89.3702	-82.0988	825.827	0.0774117	13.7887	1	-35.1953	20.0099	1023.41	0.168191	15.2437	1	93.0965	48.0222	1031.58	0.226438	18.2519	1	48.1147	-136.583	1138.19	0.116217	1.58669	0	369.956	-150.633	1169.12	0.174062	5.28862	1
343.788	-185.1	1281.83	0.198588	32.1977	0	139.088	-84.9965	1120.57	0.286388	9.00264	1	161.626	-271.621	1336.76	0.165856	29.5424	0	239.793	-224.551	1201.44	0.129644	22.5235	1	109.784	-237.342	1336.01	0.248658	48.6645	1	158.562	-274.999	905.699	0.259277	15.6924	1	339.861	-191.952	1118.21	0.258218	55.7963	0	262.182	-175.597	852.456	0.202763	4.52338	0	189.673	-237.981	807.818	0.0784358	7.44396	0	181.016	-157.731	1032.28	0.175488	10.9648	0	181.518	-220.097	741.106	0.184371	12.3346	0	156.336	-187.13	877.173	0.126726	29.4335	1	37.1811	-155.84	700.235	0.427601	34.1227	1	10.0264	-251.583	836.189	0.276809	36.844	1	148.037	-271.219	835.44	0.0699197	75.6548	1	-94.7061	-81.2	825.792	0.135281	6.85751	1	-36.8015	13.6022	1029.48	0.224355	11.0969	1	86.2406	48.8781	1029.31	0.181769	22.2907	1	51.6043	-137.842	1143.31	0.158192	16.792	0	368.825	-149.374	1165.03	0.110563	2.77453	1
343.1	-182.015	1274.8	0.192769	6.04106	1	136.595	-88.651	1126.6	0.18689	11.9755	1	159.778	-270.718	1337.31	0.0532341	36.3424	0	245.409	-226.867	1197.07	0.187114	22.6573	1	100.233	-238.881	1324.55	0.374853	59.3781	1	154.466	-274.45	902.678	0.12799	17.2105	1	327.883	-188.212	1112.54	0.344318	49.7636	0	272.392	-175.169	854.378	0.259935	1.87802	0	186.644	-238.893	807.676	0.0791592	2.17795	0	179.704	-155.213	1024.7	0.202134	17.7457	0	166.151	-214.276	726.138	0.555683	22.9237	0	165.419	-180.942	891.83	0.458014	5.33231	1	44.5933	-157.087	712.441	0.358353	28.9968	1	18.7726	-251.113	845.231	0.314717	61.2757	1	147.752	-271.088	829.135	0.157813	3.30293	1	-97.7433	-80.8461	826.104	0.0768399	43.3238	1	-36.9867	8.56536	1035.5	0.196198	9.92802	1	80.7146	50.7271	1024.75	0.185115	63.4422	1	54.4267	-138.494	1151.55	0.218219	50.6985	0	367.916	-148.573	1161.93	0.0833918	13.0792	1
341.841	-179.26	1266.55	0.219674	11.7201	1	135.585	-92.727	1132.39	0.178902	15.7494	1	156.546	-269.201	1335.91	0.0958706	6.94134	0	249.88	-227.104	1190.92	0.190242	32.4386	1	91.5281	-242.247	1325.97	0.236005	95.2733	1	152.608	-273.966	900.161	0.0791376	25.6173	1	326.963	-185.252	1108.7	0.123291	3.30441	0	275.547	-174.937	854.938	0.0803261	10.427	1	182.735	-239.973	807.618	0.101377	2.86955	0	179.346	-153.278	1022.05	0.0826902	50.8591	0	161.708	-208.811	716.52	0.298042	38.1684	0	174.278	-176.67	905.874	0.428621	19.8053	1	53.7019	-153.714	719.724	0.303512	24.8782	1	15.7758	-251.405	854.958	0.25456	34.1108	1	147.316	-270.608	822.668	0.162482	3.11126	1	-99.7653	-78.5802	827.335	0.081926	23.426	1	-37.2435	3.63053	1044.04	0.246753	16.5656	1	85.011	51.6819	1005.94	0.482847	22.4718	0	56.1388	-138.821	1152.18	0.0463546	47.5262	0	366.809	-148.292	1155.54	0.162207	7.41438	1
339.8	-178.108	1259.04	0.196637	15.1081	1	135.951	-96.7543	1141.86	0.257298	3.98638	1	153.588	-268.255	1334.72	0.0831171	17.4948	0	254.238	-226.667	1189.13	0.118257	15.6825	1	91.0897	-242.191	1319.33	0.166278	71.7724	1	150.268	-273.716	898.918	0.0665211	11.0901	1	324.956	-179.339	1101.79	0.232806	36.6888	0	280.491	-175.486	855.745	0.125978	16.7963	1	179.134	-240.939	807.38	0.0934254	5.2173	0	182.956	-149.983	1019.7	0.135555	85.7854	0	150.846	-209.152	707.715	0.349651	6.3533	1	177.655	-173.862	921.179	0.398075	24.4043	1	57.7223	-150.495	728.189	0.2477	22.4371	1	21.5631	-254.912	874.832	0.524873	17.7397	1	146.842	-269.945	817.359	0.134293	0.0329624	1	-102.914	-77.2127	828.503	0.0906475	9.41912	1	-37.3908	-1.8594	1049.24	0.189011	20.7855	1	88.7871	53.5156	999.969	0.182488	13.7333	0	57.8719	-137.681	1154.98	0.0871985	66.6445	0	364.538	-147.768	1148.17	0.193165	20.0963	1
339.749	-177.985	1256.49	0.0639596	27.4595	1	135.923	-100	1148.42	0.182924	28.1675	1	151.513	-268.002	1333.22	0.0643211	26.4907	0	258.743	-227.331	1187.99	0.117349	29.6811	1	81.7559	-242.843	1316.91	0.241601	5.69661	1	144.684	-274.336	896.069	0.157479	29.9471	1	324.804	-179.312	1101.23	0.0144681	30.3327	0	283.143	-174.991	856.301	0.0688759	49.4375	1	173.902	-242.142	807.485	0.134228	14.8765	0	180.339	-148.575	1016.96	0.100965	53.8436	0	145.462	-209.813	702.47	0.188648	30.4798	1	182.238	-175.521	930.121	0.25462	24.7091	1	69.2045	-149.095	740.403	0.420564	5.31052	1	21.432	-255.679	886.343	0.28842	12.6389	0	146.43	-269.364	812.714	0.117478	58.3244	1	-106.636	-76.2937	829.642	0.0999747	25.8778	1	-40.6353	-7.30646	1056.17	0.234861	7.80389	0	93.0187	57.1001	987.031	0.351913	16.9959	0	55.5719	-137.558	1158.38	0.102569	64.9142	0	364.334	-146.628	1144.87	0.0875697	16.9241	1
339.555	-174.839	1251.08	0.156392	15.2913	1	138.43	-101.058	1154.12	0.157991	43.0986	0	148.683	-267.462	1332.74	0.0729926	24.746	0	261.391	-227.649	1185.45	0.0921853	8.69157	1	67.5129	-244.317	1311.73	0.380684	3.42676	1	143.859	-273.965	895.192	0.0315146	39.1688	1	322.619	-173.94	1093.28	0.246098	14.0373	0	286.502	-177.836	857.56	0.114466	114.185	1	168.949	-244.416	808.485	0.138534	44.6221	1	181.821	-144.245	1011.69	0.174477	24.7842	0	134.176	-201.199	679.674	0.671387	31.2242	1	187.663	-171.252	947.02	0.456354	47.4583	1	78.9672	-147.048	749.558	0.338489	35.2489	1	24.0736	-253.679	906.055	0.499718	9.33763	0	133.891	-269.851	806.273	0.352616	6.07802	1	-110.693	-74.7272	829.006	0.10989	19.793	1	-44.0837	-15.7927	1068.36	0.381164	24.3313	0	93.3509	58.7478	976.491	0.266826	7.52282	1	59.1802	-134.469	1164.81	0.199808	73.5976	0	364.607	-146.354	1140.43	0.111421	19.5812	1
339.264	-173.746	1247.02	0.105349	8.78016	1	148.964	-102.26	1158.57	0.287436	9.91059	0	147.562	-267.662	1332.23	0.0311773	41.642	0	264.143	-228.007	1183.5	0.084679	21.8658	1	62.7402	-245.113	1309.91	0.129274	72.8708	0	141.849	-273.824	894.869	0.0510141	8.00004	0	317.594	-169.106	1083.69	0.296467	33.5535	0	286.755	-176.617	857.763	0.0315362	72.9056	1	152.517	-248.16	831.692	0.717021	15.1045	1	180.142	-139.828	1004.91	0.206795	9.766	0	127.543	-202.704	672.232	0.252046	36.2116	1	194.902	-169.521	950.159	0.201949	52.0262	1	82.8337	-146.478	767.586	0.461157	68.4705	1	29.4834	-252.873	924.462	0.480071	26.0962	0	119.965	-268.969	798.071	0.404662	22.8316	1	-115.575	-73.224	830.005	0.130119	27.634	1	-43.6254	-18.086	1076	0.199728	15.6334	0	94.112	59.132	970.496	0.151379	4.5752	1	73.8803	-124.219	1158.32	0.476468	9.00855	0	366.501	-145.539	1135.82	0.126128	40.2137	1
339.569	-172.807	1241.71	0.135096	22.8937	1	158.494	-105.126	1162.19	0.264729	8.99869	1	144.83	-268.07	1333.11	0.0724232	42.6351	0	267.269	-226.925	1181.31	0.0992332	21.1994	1	63.2195	-246.49	1304.9	0.130421	28.6686	0	135.467	-273.471	894.743	0.159808	16.3579	0	316.64	-165.038	1081.26	0.120838	31.7171	1	294.188	-175.998	858.494	0.187362	5.92865	1	145.703	-246.527	842.589	0.32388	25.9302	1	179.756	-138.635	1002.24	0.0737341	7.53797	0	126.978	-203.456	666.01	0.157329	24.8736	1	197.179	-169.52	958.314	0.211684	11.5648	1	88.1155	-147.871	768.582	0.138811	43.2963	1	30.9245	-252.239	926.225	0.0590879	35.4741	1	111.953	-266.211	787.916	0.33062	15.7927	1	-117.913	-71.4731	829.574	0.0738138	23.0512	1	-43.8285	-21.2291	1081.14	0.150682	3.90318	0	95.9688	59.7006	961.623	0.227082	22.958	1	81.2725	-120.553	1155.96	0.214534	7.26336	0	365.272	-145.675	1131.66	0.108549	22.2561	1
338.74	-172.864	1238.97	0.0716649	43.6983	1	172.824	-110.317	1170.47	0.433662	17.2944	1	142.825	-267.866	1332.26	0.0546475	41.1317	0	275.221	-227.368	1177.61	0.219556	9.72592	1	67.1471	-242.444	1287.1	0.466774	15.2346	0	132.678	-274.113	894.82	0.0715872	180	0	314.218	-162.581	1076.85	0.139931	20.6216	1	301.316	-175.761	859.855	0.181525	43.6795	1	136.752	-246.642	848.448	0.267475	20.4319	1	178.564	-136.566	995.35	0.182211	2.05427	0	120.991	-203.289	655.172	0.309572	62.965	1	206.595	-168.35	977.014	0.524241	9.90634	1	96.549	-145.135	776.838	0.30287	27.8273	1	33.5549	-253.191	943.211	0.430368	8.35317	1	107.092	-264.013	784.2	0.162548	29.0776	1	-122.107	-70.2221	829.786	0.109548	17.369	1	-44.1144	-25.263	1088.87	0.218182	17.5175	0	97.7222	61.2931	958.056	0.107046	25.004	1	93.4969	-115.57	1153.65	0.335059	4.83268	0	365.367	-146.223	1129.44	0.0571994	17.8995	1
340.994	-172.079	1234.33	0.130321	4.49319	1	177.83	-112.184	1175.96	0.191582	25.0176	1	136.376	-268.457	1334.23	0.16923	6.78639	0	282.794	-227.141	1175.39	0.19739	29.3533	1	66.9504	-241.744	1283.28	0.0971635	5.65356	0	132.678	-274.113	894.82	0	180	0	309.603	-158.922	1073.18	0.173543	31.7056	1	307.344	-177.688	867.796	0.253872	39.1258	1	128.971	-245.728	850.391	0.201781	21.0075	1	177.708	-135.299	990.504	0.127039	62.9122	0	112.924	-200.773	655.278	0.211275	64.5952	1	210.818	-167.016	983.282	0.191848	34.4453	1	104.777	-148.171	790.42	0.404179	102.882	1	37.2066	-254.211	955.127	0.312617	5.4021	1	100.829	-264.91	775.887	0.261176	13.4146	1	-124.013	-69.0776	830.289	0.0569947	24.1171	1	-43.4992	-29.2658	1093.13	0.146956	13.3073	0	98.1316	61.5047	955.139	0.0738305	13.3481	1	101.687	-112.81	1152.64	0.217523	39.8291	1	365.769	-145.97	1125.55	0.0980249	18.6403	1
342.071	-171.819	1231.78	0.0695879	21.2722	1	183.304	-112.382	1178.58	0.15181	12.8936	1	130.827	-269.213	1335.28	0.142461	6.69651	0	284.862	-227.019	1173.27	0.0741123	72.2465	1	66.8385	-241.492	1280.28	0.0754382	27.7936	0	127.349	-276.926	905.236	0.300839	41.6603	0	308.399	-154.903	1068.07	0.16514	3.85396	1	306.75	-179.304	885.554	0.446033	104.426	0	115.656	-244.638	859.696	0.407023	32.613	1	175.465	-135.389	989.745	0.0592429	62.7331	0	107.69	-198.004	643.457	0.330523	24.969	1	210.482	-163.729	1002.31	0.482857	41.4936	1	94.7123	-148.664	793.602	0.26418	77.5632	0	41.5786	-254.056	970.695	0.404269	17.0242	1	91.6746	-265.562	768.293	0.297811	33.8391	1	-128.235	-68.4158	830.477	0.106931	24.5345	1	-43.9692	-37.4637	1106.05	0.382766	1.44617	1	97.648	62.0069	949.956	0.130723	9.88622	0	103.167	-111.524	1150.93	0.0650323	21.8364	1	365.627	-147.173	1120.49	0.129971	33.5613	1
342.41	-172.182	1226.57	0.130785	63.3698	1	187.995	-113.722	1181.34	0.14007	7.24375	1	123.254	-270.896	1337.43	0.20119	4.38458	0	284.539	-228.397	1172.09	0.0460635	36.055	1	60.2141	-245.338	1265.1	0.425065	12.321	0	120.771	-279.843	907.629	0.189588	19.4415	0	308.042	-153.763	1066.41	0.0512667	21.8635	1	305.968	-179.062	885.338	0.0211488	121.601	0	99.1327	-245.657	860.607	0.414492	26.4578	1	174.392	-134.057	983.512	0.1616	11.5486	0	100.885	-192.213	636.076	0.289747	17.2114	1	219.104	-162.789	1012.44	0.333279	27.0915	1	97.6195	-150.719	825.255	0.796309	4.56868	0	41.5881	-254.808	977.483	0.170744	3.51963	1	88.9695	-264.057	760.501	0.209604	45.0444	1	-130.852	-67.7504	831.823	0.0754379	10.9654	1	-44.2565	-41.5581	1112.88	0.199007	5.00751	1	97.644	61.6764	943.291	0.166826	6.51413	0	107.266	-108.848	1149.12	0.130526	11.3277	1	367.471	-146.514	1116.38	0.113828	100.533	1
347.593	-173.327	1224.41	0.143266	64.4369	1	193.679	-116.239	1185.21	0.183023	7.6516	1	121.414	-271.17	1338.01	0.0487377	34.1637	0	286.54	-231.127	1168.53	0.122788	40.3761	1	57.941	-246.101	1256.22	0.229873	13.4499	0	116.708	-281.189	910.877	0.134321	1.49007	1	304.963	-151.529	1061.55	0.15416	10.124	1	306.146	-179.098	885.935	0.0156088	13.3815	1	86.8351	-245.519	867.51	0.352591	83.2559	1	174	-132.879	980.813	0.0742609	11.4359	0	94.7173	-188.579	632.813	0.196683	10.7738	0	223.084	-165.323	1024.85	0.332077	119.636	1	101.121	-154.914	854.843	0.752221	74.7161	1	41.7754	-255.425	989.706	0.305989	0.458564	1	70.0946	-266.063	750.274	0.539026	49.6628	1	-132.76	-67.3481	832.374	0.0506567	25.636	1	-44.5187	-44.9024	1119.74	0.191052	6.16424	1	96.852	60.9626	935.8	0.189163	6.39639	0	112.976	-106.174	1147.78	0.161156	3.11296	1	348.793	-146.336	1111.92	0.480124	19.3373	0
347.813	-173.942	1218.76	0.142178	27.0466	1	195.636	-116.977	1186.9	0.0673468	26.7635	1	116.465	-271.712	1336.52	0.129938	17.0187	0	291.93	-232.202	1166.04	0.150863	64.3783	1	53.9839	-248.279	1247.75	0.239962	4.76942	0	110.322	-283.497	916.192	0.215586	11.3798	1	302.686	-150.201	1056.69	0.13826	11.775	1	311.916	-178.553	896.515	0.301575	18.4698	1	90.7111	-244.325	876.829	0.254071	26.1713	0	173.324	-131.994	976.686	0.106852	5.11175	0	87.0891	-185.855	629.777	0.216257	85.1193	0	224.287	-165.139	1023.57	0.0442526	125.959	0	102.36	-154.842	855.044	0.0314235	62.6784	1	41.9791	-256.272	1004.21	0.363236	14.3687	1	66.9201	-261.821	742.812	0.228781	46.2864	1	-136.25	-67.0999	831.841	0.0884885	82.3179	1	-44.8856	-48.2924	1129.16	0.250352	20.5505	1	96.8328	60.6325	929.132	0.16692	3.52346	0	118.707	-103.1	1146.47	0.165841	19.0618	1	342.064	-147.711	1108.08	0.196717	28.3488	0
349.063	-173.805	1216.38	0.06727	42.6892	1	205.07	-114.656	1194.6	0.309781	44.5437	0	114.49	-272.399	1336.32	0.0525018	21.2938	0	291.959	-233.589	1164.62	0.0495448	71.02	1	50.1727	-250.238	1237.83	0.270239	36.3813	0	105.599	-285.645	922.149	0.197501	34.702	1	300.967	-148.561	1053.62	0.0970383	10.1665	1	317.718	-179.741	902.58	0.211921	12.6511	1	91.7667	-248.791	902.132	0.642884	2.85613	0	171.82	-129.573	968.837	0.208772	3.84695	0	83.8732	-179.162	640.668	0.329525	35.9311	0	225.282	-165.397	1028.69	0.13064	65.356	0	103.375	-154.372	858.182	0.0832796	17.0987	1	43.8322	-254.148	1017.35	0.336066	180	1	58.3891	-254.417	740.948	0.286223	17.4557	1	-136.077	-66.5972	823.757	0.202519	47.8618	0	-45.0236	-51.2211	1132.6	0.113114	69.7181	1	97.5251	59.9785	917.296	0.296845	9.37023	0	121.775	-100.224	1144.59	0.115179	17.367	1	337.691	-148.326	1101.16	0.205155	3.43126	0
347.388	-172.827	1210.05	0.165452	28.9428	0	211.024	-108.586	1195.25	0.213202	25.2564	0	110.72	-273.423	1337.41	0.101409	6.69198	0	294.921	-233.843	1163.48	0.0795867	66.0873	0	48.3841	-251.144	1236.66	0.0580335	48.7711	0	94.6597	-287.483	925.421	0.289123	18.8138	1	298.4	-144.606	1048.58	0.172516	20.3561	0	320.113	-179.838	906.266	0.109928	18.1121	1	91.9165	-251.998	925.083	0.579379	29.472	0	171.13	-128.001	964.675	0.112561	6.34984	0	74.4103	-175.361	647.65	0.308969	35.8154	1	234.219	-161.599	1031.44	0.252297	47.5858	0	105.527	-155.799	880.801	0.569157	12.619	1	43.8322	-254.148	1017.35	0	180	1	54.4082	-252.501	739.455	0.11658	45.0512	1	-122.291	-64.4524	811.855	0.458488	30.3948	0	-75.724	-57.9684	1140.38	0.8095	91.9313	0	97.2884	59.8749	915.051	0.0564975	8.4217	0	125.612	-98.5109	1142.61	0.116065	14.9117	0	334.405	-148.912	1095.21	0.170505	20.1508	0
342.223	-171.95	1204.7	0.18721	27.7695	0	214.914	-104.634	1193.14	0.148337	21.5968	0	107.026	-273.97	1338.57	0.0977383	12.8118	0	302.596	-237.307	1171.23	0.286097	29.2172	0	47.3906	-253.611	1227.05	0.249282	73.9275	0	86.8639	-289.565	930.991	0.245112	31.9737	1	293.317	-142.077	1041.8	0.221071	14.0889	0	324.971	-176.921	914.801	0.256125	10.3119	1	80.3726	-257.748	945.829	0.610685	9.00774	1	170.268	-126.746	959.763	0.128547	85.8152	0	69.7286	-171.932	647.769	0.145108	25.9998	1	255.511	-157.693	1018.84	0.626164	55.8938	1	108.392	-158.606	892.48	0.308707	12.5728	1	44.1859	-257.574	1042.53	0.635361	3.85979	1	48.6569	-254.791	737.573	0.161765	50.7952	1	-120.278	-63.6761	805.864	0.159176	35.8854	0	-79.27	-60.2913	1121.66	0.479726	75.6	0	97.4741	59.6474	910.632	0.110726	2.92391	1	131.167	-97.1212	1141.23	0.147289	8.39891	0	329.467	-152.055	1089.27	0.208491	17.6884	1
340.85	-170.635	1200.26	0.120792	25.4052	0	218.319	-102.852	1192.61	0.0969892	9.233	0	105.094	-274.722	1339.08	0.0534	17.8178	0	306.132	-241.847	1173.84	0.158021	57.1524	0	64.3732	-253.225	1219.9	0.460749	69.6497	0	73.8611	-292.384	931.628	0.333003	132.497	0	289.469	-138.721	1032.36	0.268331	7.13492	0	327.613	-175.186	918.099	0.114197	113.428	0	73.0054	-264.579	960.913	0.453086	43.1303	1	177.535	-125.58	958.21	0.188077	72.9498	0	64.8916	-170.538	646.368	0.130635	30.3225	1	259.023	-154.669	1020.3	0.121457	126.413	1	109.584	-159.381	904.818	0.310489	11.1876	1	44.6784	-260.731	1058.07	0.396578	76.1804	1	41.1685	-252.595	724.265	0.38567	79.689	1	-115.165	-62.6108	802.252	0.158748	7.91781	0	-87.3347	-63.3098	1121.37	0.215404	21.3438	1	97.4136	59.3165	903.967	0.16683	5.57522	1	138.193	-95.2282	1138.29	0.196143	7.91146	0	323.988	-153.973	1078.65	0.302652	16.3607	1
338.216	-172.728	1187.26	0.335705	33.9807	1	222.507	-101.462	1191.91	0.111718	13.5047	0	102.273	-275.068	1339.23	0.0711399	14.2114	0	317.493	-242.893	1171.85	0.289538	8.24559	1	64.0922	-254.165	1212.4	0.189035	4.88901	1	89.7129	-291.405	947.028	0.553069	40.9889	0	286.674	-135.698	1022.05	0.277705	23.1356	0	305.799	-172.988	922.143	0.557357	94.3196	1	75.9841	-265.706	971.824	0.284169	13.4821	1	177.756	-125.424	955.52	0.0675925	30.592	1	57.2458	-163.424	646.221	0.261117	19.4666	1	248.477	-152.937	1004.7	0.472753	36.2709	0	108.607	-160.898	916.094	0.285499	24.4162	1	55.3096	-259.029	1060.79	0.277604	24.4758	1	41.3499	-246.451	723.899	0.153946	74.6974	1	-109.749	-61.4114	797.157	0.188302	9.39824	1	-94.263	-68.1074	1118.61	0.221707	27.243	1	96.6931	59.0054	897.221	0.169786	0.00127692	1	146.981	-92.8437	1136.02	0.234644	68.1361	0	313.95	-157.298	1068.08	0.373848	15.042	1
338.254	-171.699	1184.81	0.0664088	25.5908	1	225.87	-99.362	1191.34	0.100125	5.36889	1	101.347	-275.206	1339.52	0.024499	41.3357	0	326.528	-244.297	1171.46	0.228816	8.5866	1	63.8447	-254.521	1203.47	0.223454	1.63102	1	91.8283	-295.335	960.857	0.363282	18.0395	0	285.902	-132.812	1018.54	0.115142	26.9771	0	307.5	-172.772	928.475	0.163984	71.2231	1	76.8599	-268.723	984.671	0.330636	6.48665	1	179.914	-124.45	952.285	0.100208	44.0038	1	50.6804	-158.98	648.583	0.20681	24.4479	0	249.057	-150.384	990.002	0.373159	40.9628	0	103.091	-162.716	925.808	0.282941	36.0087	1	74.7912	-261.55	1059.39	0.49234	26.1979	1	31.3922	-242.859	713.56	0.369926	26.9751	1	-103.355	-61.1949	792.21	0.202187	19.3056	1	-104.773	-71.7182	1119.43	0.278598	60.3103	1	96.2925	58.8323	893.47	0.0944105	4.62901	1	148.687	-89.7417	1118.67	0.442604	20.1396	0	307.726	-159.472	1056.64	0.32993	20.6123	1
336.372	-171.4	1177.79	0.181885	12.0686	1	230.847	-96.8651	1190.45	0.140964	17.3847	1	97.3933	-275.967	1337.72	0.110265	27.0822	0	330.815	-245.617	1171.44	0.112144	22.34	1	63.466	-254.737	1196.58	0.172684	20.7724	1	92.3884	-297.126	963.505	0.0811309	58.4561	1	286.022	-131.652	1014.15	0.113597	27.0834	1	294.751	-168.982	937.046	0.395582	65.6648	1	77.3292	-270.396	989.387	0.12565	2.73447	0	179.368	-123.988	949.476	0.0724684	25.696	1	45.3743	-150.629	653.833	0.280016	11.8176	0	240.751	-151.191	978.852	0.348183	52.9966	1	104.479	-165.254	937.186	0.293509	58.5788	1	83.8924	-261.446	1054.32	0.260496	28.7078	1	28.4653	-242.57	705.322	0.218697	37.6942	1	-95.5103	-58.5267	788.386	0.228148	22.3636	1	-108.926	-73.7624	1112.63	0.205704	50.0543	1	95.7845	58.2531	888.942	0.114826	7.31166	1	147.71	-90.595	1110.41	0.209144	6.93335	0	303.734	-160.627	1053.22	0.134651	14.8834	1
333.79	-172.461	1170.97	0.184288	28.6734	1	234.297	-95.0172	1191.02	0.0988736	10.2805	1	94.5738	-276.312	1337.86	0.0710922	5.93722	0	336.552	-245.475	1170.13	0.147163	13.8407	1	67.0792	-253.12	1183.76	0.335278	12.2638	1	105.661	-297.655	969.751	0.366957	6.03302	1	281.857	-129.047	1005.8	0.242263	10.8076	1	296.33	-168.36	946.206	0.232888	61.6848	1	78.7868	-275.612	1002.17	0.347084	54.4624	0	179.62	-122.84	947.387	0.0599427	22.5079	1	41.7332	-146.825	657.488	0.160248	58.8629	0	241.312	-148.839	974.559	0.123174	34.4681	1	91.3536	-167.685	947.232	0.41765	7.50464	0	90.0018	-261.457	1054.27	0.152741	31.6004	1	20.6585	-242.74	700.279	0.232377	17.6602	1	-92.6514	-56.7469	788.016	0.0846994	41.4566	0	-119.242	-77.2618	1111.47	0.273856	22.0924	1	94.5013	57.9941	882.842	0.155972	8.88993	1	146.031	-91.2026	1103.48	0.17881	22.0036	0	298.491	-162.347	1045.53	0.236579	11.0525	1
332.026	-174.689	1168.26	0.0980998	32.0505	1	237.741	-92.6302	1191.04	0.104742	15.7859	1	86.1557	-276.796	1337.57	0.21092	4.26804	0	339.119	-245.971	1169.84	0.0657587	0.149424	1	67.4738	-252.098	1177.43	0.16064	49.5111	0	118.282	-297.314	974.419	0.336529	2.24952	1	280.111	-127.551	999.575	0.165798	18.4051	1	291.481	-166.805	949.999	0.158743	56.8441	1	93.854	-277.401	1010.71	0.435331	1.58007	0	179.957	-122.168	941.391	0.151071	5.18551	1	35.3252	-140.253	653.385	0.251369	59.1461	0	240.113	-142.573	970.856	0.184411	47.1249	1	78.0875	-170.607	954.958	0.390695	7.91486	0	100.75	-265.134	1059.67	0.314465	13.2195	1	12.8189	-239.913	694.86	0.248518	28.3228	1	-81.8276	-55.3987	793.705	0.307549	12.0719	0	-126.788	-81.9336	1107.46	0.243434	17.3854	0	93.8705	57.0302	876.842	0.152744	1.03312	1	146.847	-92.1453	1097.75	0.146527	11.328	0	294.298	-163.157	1041.36	0.149197	16.2552	1
332.1	-176.854	1162.99	0.142555	11.6882	1	239.329	-91.9138	1190.69	0.0444704	23.7392	1	80.4793	-277.412	1337.07	0.143305	10.9647	0	342.541	-246.624	1169.45	0.0876304	91.9031	1	79.8067	-248.236	1168.46	0.393377	19.2314	0	132.957	-296.374	979.554	0.389401	24.1097	1	276.682	-126.175	994.596	0.155019	20.4667	1	292.294	-165.849	958.647	0.21846	92.4615	1	103.565	-278.412	1016.53	0.284144	9.30933	1	179.908	-121.958	937.34	0.101422	15.1919	1	29.2436	-140.691	654.41	0.154575	56.7848	1	239.079	-141.765	966.867	0.104972	28.9433	1	66.9192	-172.043	963.23	0.349296	44.3206	0	114.401	-266.51	1064.7	0.365252	47.6939	1	9.31627	-235.14	691.038	0.176171	36.5962	1	-71.8787	-56.0135	797.406	0.265817	5.17546	0	-131.966	-83.222	1104.15	0.157019	48.038	0	93.444	56.4852	873.052	0.0963273	72.0013	0	147.588	-91.9233	1091.35	0.161223	22.3828	0	290.105	-164.327	1033.72	0.219871	27.7334	1
332.398	-177.563	1161.64	0.0387165	26.2533	1	241.735	-91.9125	1190.19	0.0614269	40.5641	1	72.9714	-278.368	1337.84	0.190201	60.553	0	343.508	-246.012	1180.22	0.270765	34.8749	0	83.0201	-246.6	1163.71	0.148986	16.5092	0	136.864	-296.356	983.221	0.13395	0.317684	1	275.325	-125.693	989.62	0.129513	6.94405	1	290.442	-165.32	958.679	0.0481566	83.8287	1	113.104	-281.289	1022.66	0.292389	23.0131	1	180.279	-121.501	935.399	0.0506969	4.78571	1	25.9296	-146.343	659.254	0.203711	5.98362	1	238.553	-142.871	963.337	0.0934134	20.1251	1	64.1363	-169.776	976.623	0.346654	42.1271	1	125.456	-262.823	1060.15	0.312726	49.7083	1	10.2762	-229.018	685.58	0.20645	42.8043	1	-61.245	-56.7484	800.303	0.276149	15.3872	0	-134.521	-85.8924	1087.24	0.432661	16.438	0	79.5543	54.5233	870.413	0.356837	24.9762	0	150.759	-91.241	1085.56	0.165928	25.1041	0	284.635	-165.943	1030.07	0.169274	1.34494	1
332.73	-177.961	1153.64	0.200445	35.6994	1	242.501	-91.2353	1189.98	0.0260935	27.0778	1	70.6481	-275.802	1336.47	0.0930945	58.7795	0	338.695	-243.518	1189.08	0.259656	30.0798	0	87.2776	-245.489	1152.71	0.296142	3.66922	0	140.052	-296.334	986.182	0.108785	131.7	1	273.019	-124.922	983.912	0.155107	12.173	1	288.893	-166.916	969.988	0.288145	77.5092	1	124.729	-283.355	1024.62	0.2992	23.0154	1	181.08	-120.955	932.154	0.0846559	89.4492	1	23.0094	-153.213	665.013	0.235704	18.4346	1	237.399	-142.644	958.209	0.131531	14.3095	1	52.0908	-167.958	985.294	0.373808	32.5453	1	126.287	-260.499	1059.52	0.0636344	64.9008	1	6.81163	-226.342	680.673	0.164401	20.2396	1	-47.5405	-57.1168	800.305	0.342736	5.18524	1	-135.636	-83.2627	1064.21	0.580373	14.0009	0	74.5698	51.3458	868.412	0.156019	22.2792	0	151.328	-91.3943	1078.47	0.17783	27.0472	0	275.511	-168.412	1023.84	0.282952	13.0317	1
333.083	-178.95	1152.35	0.0415784	14.3063	1	246.062	-89.6282	1190.62	0.0989783	23.1175	1	64.9675	-276.152	1337.33	0.143923	31.5906	0	332.156	-241.78	1192.94	0.194739	25.0622	0	89.9747	-244.779	1144.2	0.224006	7.75781	1	140.067	-290.848	959.431	0.682706	42.6842	0	270.878	-122.475	976.764	0.196317	14.6434	1	284.195	-167.336	970.328	0.11823	53.5228	1	129.015	-286.169	1025.31	0.129353	37.7206	1	181.544	-119.244	932.538	0.0453554	66.3862	0	18.7795	-158.403	673.65	0.273196	75.8801	1	236.038	-141.166	953.392	0.130476	49.2728	1	47.3888	-169.699	994.972	0.272509	58.2523	1	145.169	-257.111	1063.4	0.489286	29.0846	1	2.038	-223.086	677.576	0.1639	35.9949	1	-31.5209	-57.7542	801.747	0.402426	4.73745	1	-137.796	-84.5461	1051.52	0.323366	17.3731	0	69.1643	45.4282	862.455	0.249653	8.33168	0	154.461	-91.5104	1073.39	0.149291	34.5823	0	270.385	-169.845	1018.26	0.192944	19.0566	1
334.05	-181.415	1146.64	0.157373	27.3811	1	248.785	-89.5513	1191.4	0.0708811	26.1088	1	61.1678	-274.423	1336.88	0.104968	26.9469	0	329.277	-239.983	1197.18	0.135697	96.6912	1	92.8381	-243.866	1137.99	0.172517	30.1262	1	149.871	-286.674	949.216	0.369034	44.0836	0	268.377	-118.847	971.266	0.176133	7.18808	1	282.312	-167.371	973.288	0.0877208	3.0806	1	138.131	-288.169	1033.26	0.306552	21.0549	1	184.168	-117.609	929.842	0.102556	47.1463	0	14.6707	-159.997	672.12	0.116639	82.3597	1	239.268	-136.656	948.75	0.180846	40.1988	1	34.6523	-170.652	996.218	0.320817	60.6902	1	151.301	-251.989	1065.05	0.203972	18.5309	1	-0.606259	-217.962	668.228	0.274574	44.395	1	-19.4217	-57.2884	802.503	0.303293	24.6745	1	-136.082	-86.2459	1038.89	0.321321	2.31916	1	62.6273	40.2603	857.005	0.24892	7.41387	0	154.029	-91.6494	1064.97	0.210742	15.7518	1	263.28	-172.641	1014.21	0.216018	35.5531	0
333.294	-183.128	1144.38	0.0734859	30.3497	1	252.107	-89.7308	1190.84	0.0843491	12.071	1	56.1017	-271.002	1338.99	0.161698	40.0571	0	334.97	-238.32	1199.4	0.158293	98.3705	1	91.9409	-242.743	1128.88	0.23058	15.5652	1	182.115	-279.536	948.796	0.825674	31.307	1	266.401	-115.095	964.664	0.196173	8.99299	1	280.375	-167.485	976.702	0.098173	13.6837	1	150.333	-288.94	1037.89	0.326877	7.57181	1	210.492	-112.688	930.719	0.669858	81.0449	1	15.6929	-169.026	674.929	0.237774	44.4642	1	238.637	-134.39	941.96	0.179654	9.83284	1	29.4306	-170.211	1007.95	0.321143	58.3731	1	159.054	-248.919	1066.13	0.210193	16.8945	1	-4.97807	-217.079	665.605	0.129362	22.8981	1	-16.523	-57.5087	801.43	0.0774645	2.41299	1	-135.083	-86.915	1031.74	0.181371	23.4533	1	57.9865	36.0466	851.764	0.204273	3.81772	0	155.429	-92.132	1058.64	0.162444	25.1467	1	259.922	-174.429	1006.68	0.21098	8.20078	0
332.78	-183.795	1139.38	0.126665	31.2186	0	256.368	-90.6292	1190.75	0.108902	33.2214	1	50.4665	-271.797	1340.67	0.148298	101.173	0	332.67	-236.135	1201.97	0.102082	53.4327	1	94.7175	-241.3	1112.99	0.404764	20.0475	1	187.623	-277.296	945.27	0.172826	4.67336	1	265.646	-112.668	961.558	0.100342	13.1979	1	276.176	-168.891	981.927	0.171209	13.2241	1	164.456	-288.657	1045.07	0.396139	10.0093	1	210.903	-110.152	926.729	0.118623	40.0207	1	14.6356	-173.375	682.419	0.218111	92.4188	1	236.191	-132.03	932.069	0.261445	10.7545	1	22.4434	-174.285	1009.75	0.207167	25.0605	1	168.256	-248.026	1068.32	0.237525	18.1495	1	-8.99626	-215.324	660.089	0.176151		1	-8.94313	-58.1533	798.975	0.19984	19.146	1	-131.054	-90.2175	1023.7	0.239504	12.2433	1	54.6702	32.5265	847.46	0.161854	6.35225	1	158.607	-91.8799	1054.37	0.133241	4.09072	1	256.306	-175.688	1000.94	0.172501	14.8451	0
335.336	-184.128	1133.94	0.150415	20.7044	0	261.449	-88.7073	1189.96	0.137222	93.3455	0	50.335	-270.942	1339.78	0.0310032	73.7404	0	333.43	-235.325	1205.15	0.0842679	13.3803	1	96.0581	-241.318	1110.59	0.0686508	49.4057	1	196.022	-273.955	938.863	0.276998	8.32082	1	265.551	-111.27	958.96	0.0737997	16.1826	1	272.895	-169.268	987.914	0.170948	29.4707	1	174.522	-288.02	1048.2	0.263947	11.5244	1	215.313	-105.838	923.64	0.172499	11.0652	1	12.1135	-173.98	681.577	0.0681673	47.7474	1	235.288	-131.869	928.18	0.0998953	180	1	7.85654	-176.684	1009.37	0.369692	5.59131	1	176.2	-247.769	1067.7	0.199299	5.51886	1	-8.99626	-215.324	660.089	0		0	-0.859385	-58.1381	799.064	0.202106	10.9555	1	-129.348	-92.8498	1016.63	0.193222	20.3095	1	52	30.3179	843.948	0.123345	15.9137	1	161.795	-91.2521	1050.16	0.13302	38.0792	1	252.103	-177.021	988.042	0.340708	28.3652	0
335.721	-184.732	1129.41	0.114861	40.8979	0	257.724	-88.9885	1172.44	0.447982	15.1731	0	44.127	-269.782	1339.34	0.158264	23.68	0	335.262	-235.251	1213.08	0.203402	2.07958	1	120.94	-241.343	1105.59	0.63451	49.56	0	206.104	-271.157	933.097	0.298653	6.73832	1	264.858	-109.614	956.871	0.0688504	16.1664	1	272.889	-169.767	990.412	0.0636698	38.6066	1	193.433	-283.06	1056.14	0.52758	31.8804	1	219.803	-102.85	920.197	0.159979	22.6893	1	10.3058	-177.167	681.277	0.0919029	19.3965	1	235.288	-131.869	928.18	0	180	0	4.26021	-176.924	1009.33	0.0901133	21.7944	0	179.162	-247.392	1067.53	0.0747769	10.425	1	-19.257	-218.718	698.504	0.99764	11.9788	0	4.89033	-58.0641	800.24	0.146733	7.53247	1	-126.618	-96.1582	1012.18	0.154536	22.2111	1	47.0003	25.6206	831.492	0.355499	49.4542	1	161.721	-91.0817	1044.61	0.138922	27.4483	0	247.321	-178.795	983.32	0.173785	15.6246	0
334.222	-185.812	1127.25	0.0710063	29.9289	0	257.387	-87.9132	1167.34	0.13049	8.47563	0	39.3628	-270.034	1340.66	0.123774	35.9389	0	335.849	-235.13	1215.7	0.067165	9.60774	1	123.306	-240.24	1101.57	0.119923	47.7793	0	216.949	-267.396	928.235	0.311656	16.8572	1	262.893	-106.792	949.775	0.197128	97.87	0	268.132	-170.266	996.421	0.192013	28.9448	1	196.997	-279.98	1061	0.169154	1.11031	1	225.02	-100.274	919.075	0.148126	39.9232	1	9.10349	-178.436	680.69	0.0461095	87.489	1	222.387	-134.039	922.565	0.355903	45.2787	0	-9.86869	-181.42	1004.63	0.388826	13.5626	0	181.068	-247.094	1067.76	0.0485994	29.7193	1	-23.1818	-222.398	710.373	0.325806	18.1165	0	14.1152	-58.9054	801.352	0.233241	17.8477	0	-125.015	-98.5638	1005.01	0.193397	15.1452	1	42.1491	24.9741	829.853	0.129035	15.8818	1	165.193	-91.0849	1037.69	0.193552	16.708	0	244.895	-179.391	979.342	0.117418	10.2528	0
332.873	-186.591	1119.03	0.209152	43.0448	0	257.82	-87.0049	1161.6	0.145642	7.32456	1	37.2681	-268.698	1340.95	0.0625414	34.8146	0	336.426	-234.471	1218.75	0.0793082	41.6771	1	148.211	-237.488	1096.48	0.639211	42.7746	0	231.168	-264.868	926.075	0.365059	18.0439	1	278.628	-102.742	949.503	0.406232	33.1434	1	267.08	-170.292	1002.64	0.157593	10.87	0	199.67	-277.578	1064.6	0.127219	31.0597	1	226.515	-98.1445	916.731	0.0875508	43.7673	1	10.1349	-182.401	686.207	0.171811	79.6374	0	215.823	-129.828	910.724	0.354454	21.3311	0	-22.4705	-182.584	1002.13	0.322543	39.6027	0	190.823	-243.055	1074.87	0.318099	13.7871	1	-23.9868	-223.285	721.23	0.273072	3.5924	0	23.9543	-60.8572	799.588	0.254615	9.31609	0	-124.499	-101.437	1000.48	0.134642	8.57058	1	39.0777	24.2769	827.752	0.0946503	17.1147	1	166.397	-91.1724	1030.82	0.174352	7.52588	0	238.857	-181.105	972.448	0.23308	2.65664	0
333.085	-187.957	1117.69	0.0480431	46.5275	0	258.601	-86.553	1157.68	0.100705	6.92824	1	27.6999	-269.106	1342.82	0.243934	17.0975	0	337.139	-229.902	1222.03	0.141829	23.665	1	155.48	-238.952	1087.07	0.299548	21.4436	0	239.391	-263.54	921.917	0.232744	16.5623	1	283.836	-100.041	945.871	0.172506	10.8997	1	267.106	-170.521	1005.69	0.0764488	11.4237	0	200.741	-276.147	1071.64	0.181717	4.92739	0	232.157	-96.2275	915.509	0.152064	14.2724	1	14.3326	-180.711	687.705	0.119167	66.3303	0	211.108	-129.218	906.346	0.161574	36.529	1	-32.1663	-188.477	1006.03	0.299935	59.3178	1	197.657	-237.769	1079.7	0.247489	35.1344	1	-26.5275	-225.328	740.356	0.485041	46.836	0	29.695	-62.6798	799.257	0.150805	6.92189	0	-123.158	-104.226	995.08	0.15564	17.1319	1	36.686	23.0025	826.599	0.073619	18.4667	1	168.237	-91.9696	1023.91	0.179696	11.1189	0	234.218	-182.089	967.129	0.178162	1.51099	0
336.331	-187.97	1109.44	0.221796	14.9948	0	260.44	-86.5061	1150.62	0.182423	15.8573	1	22.036	-267.961	1342.91	0.144478	12.7688	0	337.763	-227.186	1226.65	0.134937	10.903	1	164.674	-240.34	1081.61	0.269593	12.1187	1	244.293	-263.978	918.085	0.155939	28.2021	1	288.105	-98.4512	943.958	0.123509	10.0713	1	266.032	-170.596	1011.55	0.149012	40.3789	0	201.49	-275.407	1077.85	0.15743	78.5649	0	246.469	-88.014	909.132	0.442268	21.7351	1	15.5108	-182.091	692.454	0.127073	17.8736	0	205.928	-128.851	905.779	0.130594	11.3709	1	-36.2289	-196.758	1000.38	0.270298	39.7429	1	206.336	-232.772	1078.8	0.251351	9.0472	1	-32.8162	-228.153	744.979	0.207515	51.3292	0	35.41	-64.4067	799.645	0.149572	14.1177	0	-120.87	-106.401	982.698	0.319456	29.013	1	34.8542	21.3059	824.759	0.0775468	20.6223	1	169.9	-92.5096	1020.51	0.0957809	5.82933	0	230.465	-182.765	962.988	0.140721	8.84484	0
337.106	-188.75	1105.67	0.0980521	21.3104	0	262.825	-86.3061	1146.54	0.118193	15.1156	1	17.5031	-266.203	1343.7	0.123126	5.10049	0	337.873	-225.602	1228.5	0.0609086	19.2032	1	171.986	-241.093	1079.14	0.193851	2.39169	1	250.982	-262.507	916.332	0.176744	24.1177	1	294.399	-96.6936	939.891	0.192441	25.5808	1	266.233	-168.93	1013.75	0.0692133	51.8792	0	208.603	-268.718	1078.16	0.2442	10.7802	0	252.188	-83.6505	909.049	0.179859	49.6176	1	17.411	-182.094	712.74	0.50937	8.8399	0	197.175	-129.971	904.561	0.222696	57.9389	1	-46.7979	-199.703	988.742	0.399945	6.08656	1	214.447	-229.482	1078.71	0.218853	16.6647	1	-33.0496	-229.967	755.182	0.259138	7.28833	0	39.5055	-66.4495	799.119	0.115169	13.1757	1	-121.407	-111.512	975.556	0.219963	10.1394	0	31.8919	19.7443	823.508	0.0893633	23.3839	1	173.294	-92.8907	1014.39	0.175042	11.3196	0	226.536	-183.954	957.087	0.179715	21.5618	0
338.688	-188.649	1102.76	0.0830074	23.757	0	266.121	-86.8089	1143	0.12163	4.82293	1	13.73	-264.864	1344	0.100388	56.344	0	339.837	-222.043	1232.07	0.135168	21.4523	1	183.348	-241.95	1074.89	0.303991	8.75343	1	259.097	-256.662	911.83	0.274191	8.08022	1	297.181	-94.4543	935.494	0.141611	104.863	1	262.856	-168.528	1017.95	0.135035	6.09481	0	211.235	-265.094	1078.28	0.11202	15.2102	0	253.199	-80.3448	906.355	0.109559	56.7125	1	18.4635	-184.08	725.484	0.32352	37.1763	0	194.713	-128.525	899.983	0.134896	27.7984	1	-53.1349	-201.416	983.111	0.216212	17.1927	1	221.077	-226.295	1076.48	0.192167	51.057	1	-33.7261	-235.45	772.754	0.460487	4.65887	0	49.5077	-69.2369	799.269	0.259611	11.6662	1	-121.478	-116.732	964.83	0.298216	57.8857	0	30.0464	17.5569	821.63	0.0855823	12.2749	1	176.882	-94.0102	1009.71	0.150055	30.1623	0	219.908	-185.522	952.535	0.204791	19.8667	0
339.056	-188.552	1098.29	0.112059	13.5107	1	269.358	-87.718	1139.45	0.122116	19.972	1	12.7326	-264.434	1342.62	0.0440062	64.3409	0	346.017	-211.362	1236.51	0.327891	59.0051	1	192.708	-241.747	1070	0.264085	11.7067	1	262.415	-253.646	909.255	0.129261	5.90806	1	314.923	-90.8203	958.153	0.725179	30.9059	1	260.579	-168.026	1021.41	0.104424	30.8592	0	214.685	-262.15	1078.96	0.114651	28.1568	0	278.657	-66.7859	906.786	0.721181	38.1788	1	23.9196	-182.76	732.524	0.225097	41.6205	0	187.011	-127.336	894.665	0.235853	20.0956	1	-56.7465	-203.291	981.058	0.113947	27.0666	1	226.083	-225.974	1079.32	0.144158	36.224	1	-34.24	-237.304	780.853	0.208105	5.72729	0	57.6697	-71.0097	801.047	0.213485	15.715	1	-103.561	-119.779	953.548	0.534777	56.52	0	27.6446	15.8677	819.664	0.0883513	16.6732	1	177.842	-94.7702	1002.31	0.187667	13.8515	0	217.009	-186.436	948.442	0.127463	24.9309	0
339.492	-189.306	1094.78	0.0902935	13.216	1	270.926	-88.5768	1135.58	0.106549	4.2363	1	12.6821	-264.026	1342.55	0.010397	72.6511	0	345.859	-210.594	1239.33	0.0731428	18.0384	1	210.51	-241.329	1064.94	0.462803	29.599	1	264.06	-252.019	908.207	0.0634887	35.2928	1	324.298	-90.282	961.785	0.251712	1.91262	1	260.272	-166.91	1023.73	0.0647033	72.7619	0	222.746	-253.62	1087.51	0.363138	14.0432	0	282.665	-57.7111	906.593	0.24806	38.6096	1	24.2561	-185.56	745.266	0.326261	12.8536	0	182.875	-125.855	888.87	0.181813	24.4571	1	-65.3014	-205.339	980.56	0.220269	56.6447	1	235.303	-220.695	1079.9	0.266029	16.1276	1	-34.6754	-237.913	785.535	0.118555	0.0231719	0	61.8041	-73.2366	802.015	0.119867	7.84523	1	-103.411	-126.286	931.336	0.578636	7.38698	1	26.435	14.1675	817.918	0.0680143	7.28972	1	178.827	-95.3417	999.633	0.0726616	20.3751	0	208.334	-188.476	943.571	0.253913	36.0526	0
338.999	-189.891	1088	0.17063	20.1806	1	272.447	-89.1223	1131.7	0.105223	31.7207	1	6.11411	-262.57	1343.73	0.170732	15.9099	0	344.375	-206.725	1245.66	0.189072	41.969	1	213.514	-242.571	1062.52	0.101244	12.3013	1	271.073	-249.52	908.363	0.186185	67.46	1	332.929	-89.6997	964.816	0.229151	73.7034	1	257.44	-166.864	1024.29	0.0721815	91.767	1	229.104	-247.788	1091.09	0.23348	17.8672	0	286.035	-53.8021	902.788	0.160294	44.958	1	22.7457	-186.681	753.255	0.20519	14.4021	1	178.893	-127.143	884.326	0.15443	27.986	1	-68.8036	-208.145	973.866	0.20148	58.0244	0	240.746	-219.275	1079.67	0.140734	23.3754	1	-35.6166	-239.235	795.701	0.257373	0.0378619	0	68.2029	-75.6059	803.363	0.173885	30.9953	0	-102.359	-128.71	923.826	0.199032	8.64953	1	25.1978	11.6592	815.378	0.0944401	18.447	1	179.992	-95.6071	998.28	0.0451169	88.4761	0	204.879	-189.131	936.138	0.20556	28.1059	1
339.453	-191.058	1084.98	0.0817616	29.5866	1	270.102	-89.5381	1118.34	0.339115	94.0797	1	-4.39006	-263.046	1346.74	0.273472	58.4789	0	345.484	-202.609	1247.54	0.116537	23.9357	1	222.589	-243.705	1055.18	0.293127	31.3293	1	279.478	-248.247	929.661	0.573282	12.6233	0	332.502	-85.1601	973.429	0.243639	23.5331	1	257.723	-166.93	1025.52	0.0316995	52.1869	1	230.727	-245.069	1093.12	0.0940338	32.607	0	292.293	-48.9733	903.79	0.199202	31.3141	1	23.1285	-191.038	768.446	0.395194	11.625	1	173.623	-128.018	882.358	0.142329	29.4138	1	-83.4987	-210.667	973.092	0.373252	61.1567	0	248.71	-218.001	1082.67	0.215102	84.7356	1	-36.9148	-241.07	809.823	0.357492	6.26924	0	74.2838	-81.3238	809.004	0.25186	20.2724	0	-100.746	-132.405	916.255	0.21445	14.2256	1	24.0153	8.19121	813.682	0.10094	35.2578	1	172.155	-101.037	992.2	0.282688	43.4427	0	201.637	-190.835	933.234	0.116837	10.5928	1
337.727	-191.426	1078.94	0.157339	16.913	1	274.792	-90.0493	1117.88	0.118533	20.2485	1	-7.29543	-260.575	1344.98	0.105042	59.5621	0	345.807	-200.848	1249.5	0.0662752	23.8485	1	228.87	-239.359	1046.9	0.281588	47.4602	1	286.19	-246.03	940.302	0.319362	4.35139	0	333.254	-83.506	975.301	0.0652309	11.4958	1	252.587	-167.796	1031.78	0.203469	3.18977	1	234.446	-240.087	1093.18	0.15545	11.9043	0	294.789	-42.9854	903.47	0.162376	25.8472	1	24.2805	-191.963	774.916	0.165936	10.7248	1	170.761	-130.026	879.442	0.113822	25.0624	1	-90.1818	-211.501	959.225	0.385414	18.1218	0	249.93	-218.281	1080.26	0.0678459	28.5003	0	-37.8351	-241.246	817.404	0.190947	6.26866	0	83.1601	-84.3132	815.521	0.285251	19.678	0	-99.6043	-134.442	906.848	0.242306	15.9649	1	20.5063	5.8404	812.292	0.111166	1.41348	1	171.528	-101.949	988.138	0.105255	14.3623	0	192.361	-194.156	927.515	0.284799	27.1689	1
337.808	-192.417	1071.13	0.196815	12.383	1	276.269	-90.7864	1117.66	0.0416202	58.5301	1	-14.9105	-261.075	1347.23	0.198868	13.9112	0	346.368	-199.87	1252.49	0.0799473	6.34735	1	234.382	-241.013	1044.47	0.156212	28.0375	1	289.825	-244.351	946.971	0.194471	23.4224	0	337.417	-78.4962	983.473	0.261256	45.8187	1	248.075	-168.204	1037.54	0.183252	12.6051	1	239.587	-234.283	1094.75	0.197761	25.1738	1	302.995	-35.7268	902.807	0.274394	71.4144	1	24.2578	-192.261	777.96	0.0764696	180	1	160.881	-130.466	867.362	0.390301	30.1926	0	-92.2297	-212.987	944.125	0.382752	9.19808	0	252.347	-213.452	1063.16	0.448434	28.676	0	-38.3356	-241.961	822.923	0.139707	49.4994	0	98.2628	-87.1537	820.068	0.400656	11.8451	0	-96.8624	-137.769	899.229	0.218858	7.82669	1	16.4313	3.19794	810.801	0.127013	20.2929	1	169.054	-104.92	981.297	0.196452	7.06926	0	190.281	-195.342	923.914	0.10812	11.755	1
337.922	-192.222	1068.88	0.0565306	15.9145	1	277.245	-91.3779	1115.11	0.0698391	8.12324	1	-18.7871	-261.072	1347.43	0.0970477	23.157	0	347.776	-197.622	1257.71	0.146455	43.1772	1	241.469	-240.069	1043.54	0.180235	10.1376	1	294.712	-243.427	950.779	0.156622	25.0533	0	334.011	-76.5631	994.203	0.285543	14.681	1	246.554	-168.554	1040.7	0.0881764	15.7056	1	258.711	-225.312	1095.33	0.52831	45.1771	1	302.919	-29.8361	889.481	0.364267	32.5899	1	24.2578	-192.261	777.96	0	180	1	160.648	-130.397	865.959	0.0356083	71.4438	0	-97.0432	-212.697	925.265	0.486686	11.4097	1	251.95	-216.378	1048.69	0.369078	7.79434	0	-27.4576	-241.899	834.238	0.392394	29.4448	1	109.54	-91.925	824.094	0.322237	4.86755	1	-93.0619	-141.042	887.391	0.321403	33.5274	1	3.06104	0.306209	807.477	0.351936	96.5956	0	167.694	-107.57	976.593	0.139186	17.9572	0	187.97	-196.033	918.394	0.150611	12.8015	1
339.486	-192.061	1064.22	0.123006	36.5749	1	279.433	-92.2737	1111.19	0.114451	32.4601	0	-20.7876	-260.402	1347.02	0.0537498	33.2671	0	344.071	-191.128	1263.8	0.241063	29.7539	0	251.783	-236.79	1041.75	0.274254	10.0553	1	297.475	-243.615	955.721	0.141616	82.901	1	326.617	-75.7737	1006.6	0.361453	45.63	1	246.223	-168.717	1042.59	0.0480973	12.5655	1	260.715	-219.707	1095.5	0.148871	14.7986	1	304.484	-26.4648	886.668	0.116524	26.4426	0	23.9351	-191.287	779.828	0.0532643	8.86478	1	140.9	-131.975	862.665	0.502089	90.3798	0	-101.211	-210.512	914.153	0.301678	38.9983	1	253.308	-218.777	1036.53	0.311667	23.1141	0	-21.1153	-247.747	851.684	0.486565	29.743	1	120.315	-95.6699	828.596	0.306597	10.3345	1	-90.3186	-143.219	885.07	0.105048	33.9981	1	-2.89515	5.08849	846.723	0.999574	90.0074	0	168.132	-110.74	969.954	0.184243	24.0189	0	186.122	-196.928	915.527	0.0881417	13.3316	1
337.798	-189.279	1057.16	0.194254	2.20344	1	285.004	-93.0539	1108.2	0.159252	33.7718	0	-24.6215	-258.262	1342.91	0.150213	52.4348	0	334.187	-187.187	1272.34	0.341061	58.9873	0	258.12	-235.944	1040.88	0.161309	29.6245	1	293.032	-243.931	958.974	0.137873	71.356	1	311.799	-76.0722	1010.22	0.381436	87.8319	1	246.426	-169.016	1046.97	0.10994	64.3916	0	264.389	-214.091	1094.98	0.168268	22.1919	1	307.201	-13.5398	883.529	0.339382	59.5246	0	23.2998	-189.482	785.105	0.140343	25.1636	0	139.042	-138.421	877.55	0.408156	24.8666	0	-106.925	-206.777	910.493	0.193638	26.9665	1	250.92	-221.306	1028.58	0.217101	13.656	1	-15.7643	-248.58	856.442	0.18022	30.7525	1	129.747	-100.575	834.397	0.30277	1.65287	1	-88.1277	-145.32	877.78	0.197408	10.3392	1	-7.77089	5.7337	845.904	0.12465	85.9955	0	169.653	-112.977	967.23	0.0959765	10.3568	0	182.772	-197.909	912.316	0.118573	24.0439	1
335.498	-184.575	1045.55	0.318386	6.42701	1	288.942	-92.4883	1101.34	0.198367	37.0385	0	-28.4867	-258.241	1343.08	0.0967235	2.95406	0	335.237	-185.786	1277.03	0.125208	6.5841	0	264.874	-234.277	1035.68	0.217182	22.0369	1	293.501	-242.537	961.193	0.0665763	32.916	1	313.34	-75.2624	1017.84	0.195244	8.12123	1	240.742	-166.508	1050.5	0.178655	41.4776	0	274.39	-207.117	1094.8	0.304849	13.0846	1	303.959	-9.9788	876.257	0.218044	6.66286	1	23.266	-190.077	791.215	0.153477	39.0208	0	139.479	-138.234	906.536	0.724761	30.044	0	-118.103	-206.348	903.504	0.329742	66.841	1	249.34	-221.848	1021.15	0.190297	34.8427	1	-10.7034	-253.703	860.84	0.210941	45.9458	1	137.909	-104.771	839.751	0.265624	13.3796	1	-85.37	-146.83	864.472	0.341858	13.8747	1	-10.3314	5.0421	856.115	0.263741	4.20583	0	171.812	-116.208	964.523	0.118381	42.6719	0	179.645	-198.806	904.78	0.205213	17.5549	1
333.408	-181.797	1039.15	0.182054	3.59142	1	289.505	-86.1863	1090.99	0.303218	8.34189	0	-33.3157	-258.336	1343.51	0.121223	9.22726	0	336.191	-183.81	1281.64	0.127665	12.9075	0	267.849	-233.595	1030.63	0.147444	47.5449	1	292.903	-240.572	962.582	0.0619832	44.2231	1	313.735	-74.8226	1024.22	0.160165	16.1188	1	239.23	-166.57	1054.28	0.101672	8.57714	0	283.037	-203.62	1094.28	0.233541	7.50644	1	300.735	-6.66174	870.761	0.179587	15.2597	1	16.4172	-189.521	799.839	0.275655	15.2101	0	134.105	-141.206	917.566	0.315608	30.9672	1	-114.356	-203.165	879.576	0.610704	14.5396	1	246.587	-226.47	1015.52	0.194611	38.2074	1	1.92452	-252.779	865.288	0.335505	12.6381	1	151.158	-111.756	844.298	0.391301	13.3796	1	-83.6197	-148.505	859.572	0.136672	16.3313	1	-12.9048	4.40262	863.925	0.206187	2.16923	1	171.517	-119.2	954.944	0.25102	21.8408	0	176.96	-197.111	895.86	0.236708	95.8046	0
330.605	-178.502	1029.99	0.253292	13.5752	1	289.423	-84.8011	1087.89	0.0850158	33.1481	0	-36.2523	-258.268	1344.24	0.0756791	25.163	0	336.496	-180.798	1286.15	0.135747	22.6559	0	271.273	-233.111	1029.93	0.0882049	14.4763	1	294.048	-238.394	970.041	0.196345	60.615	0	314.904	-71.6829	1032.98	0.234417	35.8874	1	237.048	-166.312	1058.16	0.111595	47.9053	0	284.566	-202.756	1094.15	0.0440374	10.8738	1	299.538	-3.67683	865.646	0.151061	3.52354	1	14.0416	-190.25	802.417	0.0895161	44.2356	0	126.319	-142.719	922.567	0.234423	38.8225	1	-113.936	-204.384	866.216	0.335544	89.1934	1	245.626	-226.636	1009.56	0.151131	14.7046	1	9.36909	-251.455	866.362	0.190938	26.9471	1	159.795	-113.88	846.971	0.23219	5.63663	1	-79.9738	-148.849	848.085	0.301403	23.2266	1	-14.8574	4.11798	869.39	0.145258	21.5653	1	172.305	-122.054	951.059	0.122102	9.18315	0	197.265	-191.773	893.036	0.529592	65.7964	0
329.633	-174.832	1023.82	0.181177	6.75229	1	291.145	-83.584	1085.38	0.0818898	17.5512	1	-39.2476	-257.266	1343.99	0.0792125	20.9255	0	336.214	-180.231	1288.55	0.062123	24.5605	1	278.988	-231.791	1026.15	0.217365	18.236	1	292.371	-236.783	971.161	0.0645241	1.81581	0	312.074	-68.3106	1037.83	0.163766	22.2021	1	228.766	-159.819	1061.61	0.276829	39.5992	0	286.983	-200.719	1094.03	0.0790665	17.0547	1	298.512	-0.661902	861.139	0.137968	14.0744	1	12.2757	-187.653	807.303	0.145202	43.8353	0	114.112	-144.719	921.145	0.311289	45.4254	1	-110.495	-205.691	866.392	0.092109	111.136	1	243.041	-228.237	1002.37	0.1952	77.1478	1	15.2554	-252.721	869.131	0.165678	35.7245	1	167.744	-116.594	849.982	0.223067	5.61642	1	-76.578	-146.06	841.206	0.204085	22.9001	1	-18.6815	3.29633	873.835	0.14804	15.4419	1	172.348	-125.27	947.081	0.12789	7.08009	0	199.036	-190.986	886.605	0.167919	9.43147	0
327.087	-169.908	1015.21	0.256029	9.52471	1	298.14	-77.6601	1079.48	0.272536	67.8038	1	-44.1857	-254.961	1341.51	0.149697	19.5107	0	334.525	-177.903	1292.11	0.114238	52.0754	1	288.748	-230.117	1024.83	0.249733	55.9783	1	290.443	-234.962	972.541	0.0747417	55.4985	0	311.122	-59.4257	1048.47	0.347418	2.75991	1	219.78	-159.891	1062.51	0.225788	14.1728	0	294.682	-197.425	1093.44	0.209897	42.9337	1	297.755	1.37764	855.527	0.150474	17.1806	1	13.3492	-188.012	812.15	0.124457	31.3532	0	108.948	-147.142	925.346	0.177091	7.0246	1	-115.429	-205.269	852.157	0.376782	81.3443	0	249.679	-226.132	997.454	0.213078	89.044	1	20.3832	-254.867	878.625	0.275031	83.3989	1	175.21	-118.692	853.52	0.213107	7.34664	1	-75.7171	-144.502	831.819	0.238852	3.28551	1	-23.7704	1.82852	877.342	0.158792	11.0813	1	171.22	-132.367	939.118	0.268145	12.7182	0	200.127	-189.293	876.862	0.248742	12.7263	0
326.424	-166.227	1009.69	0.166626	13.7661	1	303.551	-70.6244	1085.48	0.267837	16.7628	0	-47.0441	-254.718	1340.53	0.0758043	34.5247	0	317.984	-179.629	1299.9	0.459121	71.2498	0	291.583	-229.16	1018.91	0.165854	46.4973	1	267.586	-237.344	971.954	0.574708	29.6581	1	310.529	-55.3258	1053.85	0.169759	26.7679	0	209.922	-159.715	1066.06	0.261984	17.2803	0	295.704	-195.165	1093.53	0.0620482	24.8846	1	296.146	4.62686	850.908	0.146803	23.0269	1	12.6783	-190.936	817.335	0.149736	13.6109	1	100.548	-151.06	934.112	0.318937	49.4744	1	-90.2804	-202.014	838.983	0.71441	8.53178	0	246.478	-228.502	991.917	0.170512	17.258	1	20.4586	-254.548	878.701	0.00840805	70.0557	1	183.195	-120.066	856.414	0.215103	9.28603	1	-74.0322	-141.803	819.019	0.329732	10.208	1	-28.9614	0.691176	882.509	0.185317	15.9207	1	171.772	-135.51	935.606	0.118634	27.2902	0	199.935	-189.303	870.225	0.165991	5.4828	1
325.529	-164.44	1004.91	0.12949	9.03208	1	310.186	-66.0977	1089.7	0.226873	3.78042	1	-49.0016	-253.097	1340.05	0.0646449	36.3211	0	311.679	-179.074	1293.47	0.225535	63.6975	0	295.518	-228.56	1017.67	0.104177	57.6142	1	263.375	-238.114	974.22	0.121087	3.38888	1	310.989	-54.7515	1055.55	0.0463109	14.1305	0	201.433	-156.852	1068.57	0.232577	72.1412	0	298.897	-192.37	1093.36	0.106178	0.0665009	1	293.627	6.04833	843.718	0.193747	19.1048	1	10.8913	-193.032	823.343	0.165235	9.63761	1	101.804	-152.534	946.724	0.319	20.1569	0	-80.0781	-198.916	833.661	0.297926	6.15728	1	243.456	-233.277	977.586	0.385127	67.967	1	26.643	-253.932	879.423	0.15642	64.7716	1	196.36	-120.24	860.203	0.342495	17.2546	1	-70.9667	-138.615	808.837	0.277525	32.9426	0	-31.6545	-0.68333	887.204	0.139597	3.55901	0	171.367	-137.79	927.765	0.204411	89.9306	0	199.804	-188.637	863.121	0.178394	5.1674	1
323.034	-161.48	998.08	0.196329	15.7074	1	315.174	-62.5988	1093.43	0.178572	31.342	1	-54.7772	-252.358	1340.68	0.146422	9.11927	1	302.221	-179.823	1296.49	0.248918	1.48744	0	297.509	-228.466	1010.38	0.189101	52.0508	1	256.43	-239.356	977.436	0.193825	10.3961	1	311.743	-52.9232	1058.35	0.0857901	61.3129	0	201.643	-155.647	1070.93	0.0666069	75.0608	1	302.089	-189.582	1093.18	0.106043	89.5811	1	292.975	7.22505	841.756	0.059459	10.2288	1	8.17754	-194.895	834.446	0.289532	93.9794	1	106.983	-153.616	957.388	0.297603	22.5057	0	-74.2648	-197.039	831.385	0.162971	19.6931	1	245.182	-232.336	975.851	0.0655474	5.51425	1	31.0631	-258.135	889.885	0.302762	49.7243	1	202.223	-120.797	863.997	0.175144	6.34049	1	-70.8199	-130.345	801.119	0.282832	79.8453	0	-34.4029	-2.37707	892.76	0.160646	19.812	0	132.095	-146.615	932.308	1.01268	91.7557	0	199.328	-188.532	855.16	0.199416	42.0176	1
321.651	-157.732	993.406	0.153716	68.1613	0	321.605	-59.4967	1093.6	0.178556	30.0681	1	-71.171	-252.768	1343.3	0.415164	59.6997	1	297.02	-180.093	1298.12	0.136472	7.27161	0	303.95	-229.317	1007.63	0.17641	29.1271	1	250.145	-240	981.731	0.191001	11.2887	1	299.605	-45.6669	1066.46	0.407505	49.1181	0	193.696	-154.179	1073.34	0.210764	3.30867	1	297.946	-185.762	1075.35	0.467523	31.5095	1	291.663	8.68139	837.841	0.10947	41.7427	1	-1.22934	-195.393	831.346	0.247928	49.3183	0	108.879	-151.707	973.069	0.397755	49.2433	0	-70.3791	-193.905	829.551	0.132966	50.5267	1	248.979	-230.856	972.139	0.13781	48.5364	1	41.8171	-257.783	894.142	0.289282	22.0287	1	207.736	-120.962	866.846	0.155199	32.2072	0	-78.1879	-114.588	812.492	0.519559	13.9232	0	-38.4027	-3.77894	896.516	0.141587	11.5014	0	132.099	-145.767	933.572	0.0380681	94.3275	0	203.036	-187.715	850.441	0.151395	20.3638	1
332.725	-143.958	992.512	0.442402	9.69944	1	325.425	-57.885	1096.13	0.12134	25.3384	1	-76.5574	-251.816	1336.83	0.211788	65.9804	1	291.974	-180.69	1300.37	0.138851	9.64693	0	310.353	-228.181	1007.69	0.162587	62.6541	0	240.384	-241.725	986.047	0.270281	15.5531	1	298.828	-40.675	1080.65	0.376642	23.2393	0	184.077	-152.113	1075.73	0.253121	7.31316	1	299.871	-183.601	1069.65	0.159775	56.3337	0	284.137	13.5709	834.053	0.243529	11.5452	0	-8.89312	-190.672	815.082	0.46472	20.9242	0	101.846	-159.874	986.133	0.423412	31.5576	0	-67.8535	-192.076	820.666	0.235399	39.1447	1	248.346	-228.893	964.395	0.200341	37.8821	1	44.1709	-258.17	894.244	0.0596885	75.1757	1	214.105	-119.538	877.255	0.30714	8.11237	0	-86.1136	-102.759	818.134	0.382904	15.6984	1	-41.8245	-5.83182	901.223	0.154263	9.11127	0	129.584	-147.019	934.158	0.071748	58.7137	0	204.84	-187.322	844.909	0.145815	63.3694	1
337.047	-136.198	992.174	0.222227	52.2999	1	329.115	-53.8312	1098.05	0.145245	11.0265	1	-80.4296	-252.262	1337.84	0.100674	57.4556	1	284.905	-182.395	1302.53	0.189687	78.9867	0	318.091	-228.368	1022.68	0.421609	27.5414	0	233.649	-242.327	987.081	0.171012	7.36823	1	300.152	-37.1674	1085.37	0.150537	18.3539	0	174.269	-150.288	1076.87	0.251033	6.27365	1	298.011	-186.489	1063.6	0.173858	25.962	1	281.566	15.1273	833.444	0.0766598	46.7685	0	-10.7351	-188.982	797.818	0.436093	50.4358	0	101.884	-163.081	1001.62	0.395359	6.80054	0	-62.6002	-192.159	816.763	0.163638	38.0613	1	242.709	-229.551	957.209	0.228942	29.7881	1	50.8654	-256.467	874.041	0.533773	14.8043	1	221.847	-116.501	887.739	0.334547	9.92643	0	-90.3649	-96.353	818.931	0.193234	60.4831	1	-45.9351	-7.1535	905.86	0.158399	10.922	0	124.685	-150.347	927.915	0.215136	22.245	0	210.617	-187.353	844.029	0.146096	93.8261	1
335.682	-132.403	990.295	0.111236	26.9178	1	330.82	-51.7515	1098.46	0.0680046	22.9802	1	-83.4296	-249.759	1336.39	0.104219	70.0904	0	283.62	-181.025	1301.03	0.0601521	58.7542	0	327.077	-224.428	1030.79	0.318341	40.448	0	229.534	-242.277	988.061	0.105751	12.631	1	301.921	-32.1615	1088.84	0.158548	101.014	0	164.366	-149.556	1077.97	0.249757	6.22455	1	295.888	-186.298	1054.94	0.223073	18.7375	1	280.137	17.9068	834.813	0.0853062	63.8149	0	-6.68085	-190.74	793.011	0.163235	40.357	0	102.877	-164.432	1011.97	0.262238	4.03663	1	-60.7952	-191.415	810.44	0.165425	72.3455	1	242.02	-229.783	952.485	0.119474	23.4975	1	57.7785	-255.122	863.447	0.31803	10.2305	1	227.012	-112.875	897.691	0.294603	2.06726	0	-91.844	-81.0008	800.925	0.592713	15.0619	1	-50.0484	-7.41907	909.656	0.140082	24.9912	0	119.694	-153.247	925.284	0.158583	17.7057	0	209.429	-187.238	838.658	0.137562	32.0958	1
335.729	-128.456	989.845	0.0993197	15.9736	1	335.33	-48.4241	1097.53	0.142024	30.6249	1	-84.8397	-251.257	1331.9	0.123491	37.5513	0	273.679	-180.404	1301.79	0.249761	12.9591	0	329.176	-225.811	1035.28	0.128444	30.8315	0	224.378	-242.829	990.399	0.142206	9.66703	1	287.392	-27.6927	1084.25	0.396939	40.4839	0	156.906	-148.235	1079.12	0.191595	4.07972	1	295.161	-187.38	1051.57	0.0902246	8.7802	1	274.206	18.9072	833.387	0.154522	23.2081	0	-4.66856	-188.958	767.364	0.644689	24.2425	0	103.663	-165.001	1021.44	0.237801	57.2981	1	-48.5275	-189.873	810.199	0.309161	66.1329	1	239.992	-230.97	948.726	0.110821	8.23985	0	65.0861	-255.832	853.787	0.303342	15.5902	1	233.062	-109.207	908.821	0.329708	9.74863	1	-90.634	-73.3935	794.794	0.246117	27.1049	1	-54.8345	-10.5989	913.488	0.172678	41.4301	0	117.356	-154.591	922.837	0.0910511	25.7462	0	210.388	-188.355	834.999	0.0985863	46.5575	1
335.21	-121.802	987.19	0.179567	18.1873	1	338.946	-45.2998	1099.36	0.127896	28.4618	1	-84.6988	-252.062	1331.17	0.0274661	73.8639	0	267.57	-179.97	1303.71	0.16041	9.72809	0	335.279	-224.645	1041.29	0.216176	107.55	0	215.175	-243.513	992.831	0.238591	2.05283	0	283.35	-26.6252	1077.75	0.19312	55.7119	0	153.13	-147.427	1079.96	0.0987701	45.13	0	294.605	-187.814	1048.8	0.0716428	8.75291	1	269.432	20.1368	829.788	0.152595	7.97786	0	-0.760831	-186.194	759.135	0.237998	60.3617	1	96.9008	-165.084	1026.62	0.213017	63.2245	1	-44.1777	-188.526	799.537	0.289844	13.824	1	237.443	-231.645	944.54	0.123675	50.5491	0	73.4264	-255.894	847.367	0.263134	5.1517	0	237.935	-108.066	917.758	0.256074	10.7636	1	-91.2259	-68.2857	793.4	0.133192	14.4306	1	-55.8399	-11.9651	919.368	0.152988	6.89761	1	115.886	-157.724	918.12	0.146256	37.4372	0	214.861	-188.586	832.407	0.129389	43.6987	1
333.399	-115.882	986.309	0.156331	17.3677	1	342.368	-44.5731	1100.21	0.0899735	37.2014	1	-85.4845	-251.532	1329.71	0.0434241	47.0375	0	266.698	-180.064	1303.99	0.0229921	102.982	0	319.513	-227.442	1049.94	0.454964	14.6179	0	204.173	-244.481	996.139	0.288225	93.0869	0	269.254	-25.6768	1077.21	0.353449	1.75758	0	152.429	-146.35	1080.05	0.0322047	29.7905	0	293.901	-187.977	1042.48	0.158965	4.04568	1	258.385	23.8607	823.334	0.333141	40.9458	1	-0.743376	-191.612	752.362	0.216845	52.3618	1	99.5511	-173.161	1044.82	0.502294	22.6751	1	-39.8874	-190.091	787.099	0.331243	63.0508	1	222.675	-237.345	942.463	0.399151	75.5829	0	79.3023	-255.867	841.942	0.199924	31.9102	0	239.731	-108.186	922.403	0.124548	3.74929	1	-92.2167	-59.8415	793.289	0.212571	20.0005	1	-56.1428	-13.4441	924.487	0.133419	16.7985	1	114.666	-161.728	916.852	0.109351	54.9248	0	215.44	-188.932	830.451	0.0517227	59.5606	1
329.908	-108.335	987.392	0.209625	24.5318	1	344.876	-41.7093	1100.55	0.0955704	16.1463	1	-88.1527	-251.667	1328.81	0.0704924	68.7384	0	266.774	-179.594	1304.03	0.0119549	107.047	0	305.88	-228.315	1062.26	0.459866	56.1299	1	199.554	-239.324	978.782	0.467171	28.0544	0	259.125	-24.7709	1077.03	0.254287	7.99302	0	145.086	-142.421	1081.93	0.213493	20.4424	0	293.472	-187.813	1035.33	0.179219	20.5236	1	257.378	25.3332	819.973	0.0951177	37.6991	1	-0.992017	-190.545	747.96	0.1134	39.3558	1	96.2612	-176.623	1059.01	0.374134	19.5696	1	-35.262	-191.075	786.518	0.119109	68.2325	0	218.119	-233.053	921.843	0.538715	24.6074	1	87.4332	-256.644	840.326	0.208157	32.5051	1	241.46	-107.986	926.962	0.122002	9.99747	1	-92.0086	-54.482	791.471	0.141586	1.76133	1	-58.5405	-16.4387	931.177	0.192811	18.6292	1	117.495	-165.021	912.923	0.146384	102.275	0	219.764	-188.719	829.292	0.112034	13.4105	1
329.667	-102.682	987.123	0.14161	35.4332	1	346.717	-38.013	1101.45	0.105641	96.8129	1	-88.7119	-249.382	1322.69	0.163798	41.0897	0	260.587	-180.721	1305.94	0.164327	0.889803	0	307.074	-226.93	1071.6	0.23791	27.4162	1	194.187	-237.946	973.033	0.199632	10.4043	0	249.907	-22.7506	1077.43	0.236116	9.19762	1	137.699	-141.187	1085.1	0.203323	11.8463	0	294.214	-187.912	1032.87	0.0642146	24.6002	1	252.94	26.8948	817.002	0.139109	10.8623	1	-5.57491	-187.492	743.114	0.183376	47.8715	1	96.7849	-177.082	1066.32	0.183622	4.43347	1	-30.8284	-184.323	781.555	0.237002	96.7489	0	209.644	-232.752	909.725	0.369777	14.7248	1	95.5672	-255.919	832.878	0.27632	17.1802	1	245.67	-109.536	937.738	0.291803	24.3691	1	-91.9298	-48.6526	789.367	0.154947	33.2742	0	-60.0905	-16.7569	934.461	0.0911193	12.8344	1	109.278	-165.898	910.471	0.215492	17.2597	0	227.665	-187.305	825.286	0.224278	36.6039	0
325.83	-95.8004	983.058	0.221656	41.9011	1	335.56	-37.9293	1114.46	0.428467	8.55651	0	-94.9039	-248.949	1316.12	0.225993	18.4388	0	252.627	-182.041	1308.42	0.211012	0.389563	0	306.435	-228.453	1077.11	0.143955	7.00015	1	190.044	-237.055	969.978	0.130586	20.2242	0	241.934	-20.7062	1076.48	0.207141	9.95266	1	135.405	-140.319	1086.48	0.0702494	87.3525	0	293.485	-187.914	1027.49	0.135641	17.0638	1	250.432	27.8118	814.502	0.0914678	21.9931	1	-5.27204	-185.132	741.237	0.0757735	63.401	1	97.39	-178.503	1076.45	0.256176	4.40533	1	-25.7739	-174.252	805.766	0.667607	12.7682	0	205.215	-230.382	901.148	0.248497	14.8656	1	98.6258	-255.476	827.644	0.151949	19.3271	1	249.6	-108.559	942.543	0.157084	4.22182	1	-86.6957	-30.836	792.534	0.470939	16.0745	0	-63.0466	-17.8368	938.519	0.128388	14.3674	1	100.657	-168.025	904.861	0.262598	7.72948	0	243.782	-184.951	828.168	0.41353	30.164	0
326.002	-92.1639	983.141	0.0910389	2.16226	1	326.747	-36.9274	1122.43	0.298079	25.4399	0	-103.075	-247.954	1311.68	0.233814	13.2542	0	245.519	-183.27	1310.62	0.188612	68.9209	0	305.443	-229.35	1081.92	0.124769	22.1458	1	183.968	-236.842	968.042	0.159517	30.9045	0	236.274	-18.1938	1075.42	0.157061	14.3817	1	129.461	-137.49	1075.91	0.311192	12.5619	0	293.07	-189.054	1023.79	0.097354	17.421	1	247.709	29.3829	813.186	0.0851891	5.63944	1	6.12213	-182.989	736.793	0.310411	19.6493	1	98.0754	-179.105	1085.94	0.238373	44.4453	0	-24.2095	-170.18	825.761	0.51165	11.5515	0	203.153	-228.278	891.573	0.250434	15.4444	1	100.182	-255.485	819.949	0.196282	35.8219	1	254.606	-107.851	948.194	0.189581	63.6339	1	-82.1554	-23.5361	793.286	0.215737	29.0984	0	-65.4723	-18.5809	944.353	0.159051	14.6827	1	98.034	-168.775	902.586	0.0888037	27.1389	0	256.798	-185.751	838.457	0.415259	12.5265	0
326.121	-85.3121	983.138	0.17132	54.8286	1	324.157	-37.9642	1127.41	0.14283	21.4298	0	-107.559	-248.596	1309.13	0.129924	19.7134	0	241.841	-182.036	1306.46	0.142237	9.5743	0	302.878	-230.955	1085.89	0.124825	30.0042	1	177.81	-235.056	961.345	0.231788	39.7839	0	225.136	-16.3117	1073.97	0.284712	37.8079	1	125.058	-135.608	1071.02	0.171043	39.6029	0	290.905	-189.346	1015.97	0.203123	84.2735	0	239.68	33.7234	810.347	0.238961	47.099	0	9.23471	-183.04	734.372	0.098599	1.78314	0	108.758	-179.698	1095.35	0.356198	13.9622	0	-19.7738	-168.224	842.259	0.429883	37.355	0	198.623	-227.728	881.706	0.271777	12.7624	1	106.74	-253.375	813.422	0.237251	34.4705	1	253.072	-109.796	953.038	0.135993	67.0696	1	-79.7487	-10.6469	789.764	0.339416	12.326	0	-66.7989	-20.1799	953.768	0.241038	37.3257	0	96.5968	-169.337	898.986	0.0979108	21.7283	0	263.5	-185.207	841.996	0.189952	38.86	0
335.423	-78.9682	984.012	0.28232	92.8579	1	323.314	-39.9869	1135.76	0.21568	11.2631	0	-111.844	-248.14	1304.74	0.153894	9.17199	0	238.316	-181.756	1302.37	0.13516	56.0054	0	302.783	-231.508	1088.31	0.0621387	22.0856	0	165.882	-233.448	959.836	0.303272	23.3084	1	216.348	-12.6112	1064.98	0.327541	16.0069	1	121.177	-135.041	1070.47	0.0990388	49.4182	0	297.223	-187.916	1013.44	0.173792	7.27164	0	236.656	35.2003	803.339	0.194352	23.5128	0	16.4457	-183.006	729.06	0.223903	17.3975	0	118.128	-182.719	1107.49	0.390815	10.5094	0	-14.8254	-171.443	848.32	0.211524	34.963	1	193.406	-227.567	874.858	0.215268	34.2015	1	120.508	-254.813	809.565	0.359253	63.1124	1	258.67	-109.065	958.559	0.19741	27.4015	1	-79.0723	7.41065	781.538	0.49636	3.32493	1	-62.5187	-20.1584	961.751	0.226456	10.2504	0	95.3409	-168.615	896.211	0.0782748	18.6956	0	265.196	-186.283	845.025	0.0908796	32.4132	1
331.014	-72.5598	978.142	0.243622	86.9422	1	322.238	-40.3284	1143.52	0.196035	16.9181	0	-113.48	-248.084	1302.45	0.0702423	15.4621	0	225.365	-184.338	1303.56	0.331479	41.4949	0	301.515	-230.926	1093.57	0.136005	27.2394	0	156.049	-235.087	955.467	0.272092	19.242	1	208.523	-11.1707	1052.6	0.36786	30.9439	1	117.457	-131.957	1064.69	0.188323	32.4389	0	299.816	-187.308	1012.78	0.068611	77.9707	0	235.834	35.198	802.494	0.0294743	33.8731	0	24.8427	-185.267	718.779	0.336648	35.1017	0	123.911	-185.546	1113.3	0.216803	38.4356	1	-9.92608	-170.203	852.433	0.162901	15.4505	1	191.496	-224.217	869.664	0.161739	47.758	1	121.871	-253.596	803.822	0.150669	86.4174	1	261.108	-107.666	965.989	0.198595	18.1313	1	-78.7762	14.2776	777.916	0.194234	15.3862	1	-53.4669	-20.9759	973.377	0.368924	25.8797	0	89.4368	-166.37	890.004	0.22139	30.5491	0	271.228	-187.281	848.335	0.173812	4.42443	1
333.537	-66.657	982.027	0.187582	48.4446	1	318.672	-41.661	1151.61	0.223659	15.0425	0	-117.765	-248.158	1298.98	0.137935	42.9863	0	223.253	-184.101	1302.19	0.0632152	8.1128	0	303.863	-231.414	1104.35	0.275931	19.0018	0	153.929	-235.639	955.272	0.0549689	31.6252	1	203.475	-9.78276	1049.99	0.146294	73.6654	0	112.931	-128.7	1062.89	0.146433	20.2946	0	299.701	-187.334	1009.35	0.0857104	13.307	0	230.664	36.7608	801.041	0.139834	180	0	35.2038	-185.411	715.684	0.270354	46.4923	1	139.448	-185.515	1116.37	0.395903	24.7492	1	-5.72856	-170.085	854.644	0.118638	21.3914	1	180.943	-223.069	864.341	0.296868	14.9225	1	125.303	-253.255	804.479	0.0877581	95.4567	1	263.242	-108.408	971.196	0.141894	14.4713	1	-79.2037	23.2971	775.801	0.231848	6.98083	1	-34.8846	-20.3607	982.711	0.520092	11.0884	0	88.5769	-165.825	886.304	0.0959311	35.5981	0	275.495	-188.35	850.893	0.127219	8.39478	1
335.57	-57.4094	979.285	0.246437	61.0342	0	315.332	-44.4636	1157.49	0.182911	42.8858	0	-123.436	-249.606	1299.2	0.146443	76.4932	0	220.069	-183.263	1300.36	0.094109	44.4989	0	312.14	-229.086	1119.66	0.439014	20.1332	0	147.195	-238.442	950.004	0.224958	91.5589	1	203.914	-5.77965	1048.58	0.106649	52.3765	0	106.553	-127.02	1060.1	0.179039	14.967	0	298.622	-187.097	1005.25	0.106186	49.5797	0	230.664	36.7608	801.041	0	180	0	40.9663	-184.817	704.372	0.317735	9.09194	1	154.988	-191.231	1115.46	0.414556	56.7147	1	7.43789	-168.936	869.846	0.503602	38.0207	1	168.011	-219	853.685	0.431107	94.125	1	126.476	-250.475	788.764	0.400038	10.5748	1	265.036	-110.794	977.16	0.166742	15.7458	0	-79.6633	34.767	774.551	0.288674	24.8974	1	-25.0628	-19.2722	985.612	0.257472	17.3825	1	84.3741	-165.089	882.654	0.140376	27.9422	0	280.138	-188.758	853.307	0.131205	2.34347	1
336.415	-52.9135	983.837	0.161353	23.6919	0	316.277	-45.4744	1160.92	0.0924544	36.5376	0	-125.495	-249.194	1292.51	0.175355	48.6849	0	213.791	-183.871	1301.59	0.160636	49.8405	0	321.16	-228.041	1127.65	0.302351	23.5344	0	147.572	-235.105	947.929	0.0986894	76.2703	1	202.75	-3.49525	1042.49	0.165156	42.3007	0	102.706	-126.432	1059.48	0.0985408	12.3915	0	300.138	-186.097	1002.93	0.0736111	16.5339	0	228.723	37.3812	800.489	0.0527838	41.3401	0	43.8155	-185.355	696.8	0.202711	44.0608	1	165.629	-195.664	1131.07	0.485084	61.5358	1	12.4269	-173.588	874.491	0.206308	22.829	1	158.645	-219.646	866.67	0.400603	36.0273	0	129.008	-248.924	779.276	0.248539	44.5569	1	268.753	-111.893	985.528	0.230551	8.72823	0	-76.4839	42.3851	773.907	0.207001	10.7873	1	-13.1294	-18.805	993.47	0.357407	16.7677	1	81.0313	-165.859	881.371	0.0915527	151.809	0	288.319	-189.332	857.955	0.235677	4.12461	1
337.629	-41.1905	988.478	0.316665	13.8437	1	314.738	-47.4971	1164.68	0.113493	41.4724	1	-128.272	-247.478	1290.97	0.0902165	46.6371	0	209.586	-187.241	1298.83	0.151283	58.4528	0	324.732	-227.913	1135.21	0.209226	12.8768	1	144.102	-234.902	945.778	0.102185	28.8764	1	196.711	-0.600017	1038.46	0.19547	8.68348	0	95.6119	-125.522	1056.67	0.192123	73.7056	0	301.867	-185.593	998.879	0.110922	15.6138	0	225.594	39.478	795.2	0.162331	11.8539	0	53.8878	-187.445	692.005	0.283737	46.5103	1	174.34	-191.688	1131.96	0.240427	15.9364	1	21.2757	-176.652	885.146	0.354638	29.2687	1	144.898	-220.917	871.188	0.363139	47.7656	0	121.338	-246.877	766.041	0.385846	51.3768	1	272.281	-112.305	991.159	0.166454	15.6892	0	-72.9879	55.4144	774.652	0.337769	9.5289	0	-9.59946	-18.7794	997.686	0.137468	8.57116	1	91.1652	-163.081	879.971	0.265016	68.1358	0	293.568	-190.055	861.271	0.156254	6.62054	1
337.68	-34.7286	992.916	0.195976	22.8123	1	317.226	-48.4075	1173.77	0.236833	63.195	1	-130.613	-248.338	1288.06	0.0958738	62.5467	0	209.491	-187.208	1298.2	0.0160572	0.00890967	0	327.686	-225.964	1144.42	0.246574	10.7463	1	142.261	-233.535	944.545	0.0651049	24.578	0	184.97	5.81619	1027.48	0.432764	27.0133	0	95.5672	-125.148	1056.61	0.00951953	66.8978	0	302.5	-185.189	994.069	0.121723	13.9696	0	225.352	39.7438	794.457	0.0206227	40.9778	0	59.504	-186.646	693.774	0.148556	6.68061	0	180.814	-190.243	1131.35	0.166531	62.1008	1	23.0105	-180.631	893.674	0.239208	71.0122	1	140.782	-223.168	880.43	0.259116	40.5214	0	124.762	-238.548	754.941	0.357325	30.1222	1	274.297	-113.329	993.651	0.0841144	13.4542	0	-71.6664	65.8659	774.23	0.26358	6.76758	0	-6.05748	-18.6987	1003.49	0.17008	32.4732	1	92.9443	-161.982	872.119	0.203135	22.5331	0	301.397	-190.299	865.435	0.221775	21.4457	1
336.604	-29.1714	994.341	0.145923	22.3143	1	312.439	-51.5404	1178.15	0.180128	39.7987	1	-136.252	-248.941	1289.25	0.14486	92.0646	0	208.349	-186.802	1290.58	0.192907	63.596	0	329.549	-224.581	1157.17	0.324053	13.4262	1	136.451	-232.664	940.63	0.17649	7.90862	0	176.373	6.31706	1011.6	0.451423	73.5044	0	91.7188	-124.139	1055.26	0.105011	23.8377	0	301.651	-183.268	984.401	0.247349	7.42528	0	222.466	41.8204	792.88	0.0972376	20.0727	0	74.49	-186.32	698.087	0.389939	40.0726	0	186.087	-191.633	1138.41	0.223091	77.9191	1	27.8375	-180.2	894.702	0.123851	38.057	1	132.79	-226.283	884.048	0.232734	32.6787	0	122.004	-232.813	733.761	0.552888	15.8302	1	278.432	-114.338	1000.66	0.205105	6.22979	0	-71.4655	78.4801	774.274	0.315396	3.71995	0	-1.01092	-19.4064	1006.07	0.142728	12.456	1	91.6259	-161.122	864.565	0.192914	13.0779	0	305.707	-190.379	870.47	0.165707	29.0978	1
336.647	-25.8088	996.589	0.101131	16.8857	1	311.102	-52.7968	1186.1	0.203845	9.53281	1	-137.415	-248.037	1283.1	0.158166	38.6028	0	206.258	-187.846	1289.71	0.0622808	26.4464	0	331.788	-222.325	1164.47	0.199004	12.6858	1	126.44	-232.066	935.496	0.281663	23.381	0	176.16	9.19742	1010.85	0.0746526	57.4049	0	89.1963	-122.648	1052.96	0.093112	9.83192	0	301.069	-182.933	979.723	0.118135	16.9694	0	218.558	42.7851	791.177	0.109267	20.2572	0	83.9333	-193.825	706.425	0.366604	43.118	0	202.029	-185.658	1132.46	0.450924	20.6684	0	30.9424	-177.238	896.425	0.115598	44.5302	1	126.942	-227.47	883.171	0.150786	41.534	1	122.787	-231.557	728.759	0.130428	12.1415	1	281.751	-115.512	1007.99	0.203276	9.64572	1	-71.1155	85.7412	773.889	0.181992	7.44523	0	4.78435	-19.3953	1007.82	0.151383	18.7945	0	89.3173	-160.18	859.082	0.150578	10.5499	0	314.024	-190.158	873.565	0.221929	8.66393	1
338.067	-21.4292	1001.05	0.160357	66.9979	1	311.024	-53.5541	1189.09	0.077174	7.14862	1	-139.069	-248.052	1281.63	0.0552146	7.88041	0	204.614	-189.968	1289.2	0.0683485	33.6725	0	332.736	-222.095	1167.79	0.0864481	7.30278	1	118.33	-229.128	934.027	0.218751	26.8461	0	172.997	11.2705	1005.21	0.169721	2.62805	0	85.8372	-121.529	1049.88	0.117331	30.3476	0	301.805	-182.562	975.512	0.107262	25.2033	0	215.594	43.1065	788.477	0.100544	7.65525	0	96.9443	-193.881	708.567	0.329654	23.4849	0	212.256	-179.821	1123.14	0.375401	22.5733	0	43.1265	-178.12	907.412	0.410734	19.489	1	120.498	-230.88	887.39	0.210593	9.43318	1	121.896	-228.414	711.34	0.443063	4.53205	1	284.33	-116.901	1012.29	0.130059	15.1377	1	-68.8638	103.434	774.794	0.446463	23.2418	0	10.6238	-19.7381	1011.98	0.179383	29.881	0	87.0561	-159.324	855.627	0.105436	13.5819	1	320.877	-190.962	876.72	0.189677	3.51252	1
334.749	-18.8465	1002	0.107716	67.8799	1	310.081	-54.9619	1195.27	0.160196	13.8134	1	-141.578	-247.607	1279.35	0.0855838	40.5646	0	202.834	-190.955	1289.7	0.0523689	10.8499	0	334.389	-222.479	1174.27	0.167471	39.1463	1	113.629	-228.967	934.889	0.119559	42.6619	0	167.96	14.0089	996.691	0.256693	5.23835	0	83.6099	-120.097	1049.25	0.0680458	54.9115	0	300.355	-182.255	970.209	0.137677	33.0936	0	212.792	43.1233	786.443	0.0865617	6.69411	1	105.005	-192.44	706.864	0.209085	29.1852	0	215.807	-176.696	1115.05	0.234292	31.5181	0	48.4165	-177.7	916.878	0.271313	19.8424	1	110.958	-233.876	892.643	0.282367	16.496	1	122.166	-226.807	701.84	0.240974	22.0293	1	285.866	-116.955	1015.33	0.0851499	82.89	1	-69.431	113.449	771.553	0.263548	19.9697	1	13.6195	-19.7116	1018.46	0.178427	4.8109	0	85.1403	-157.569	850.562	0.142317	15.3687	1	329.463	-192.494	880.418	0.23683	9.07415	1
336.407	-14.0578	1007.11	0.179918	19.6155	1	309.99	-54.9986	1198.26	0.0747999	27.9859	1	-142.104	-247.789	1275.76	0.0906703	21.9619	0	190.058	-195.071	1292.92	0.345109	28.1232	0	334.935	-216.912	1182.32	0.245036	23.3842	1	100.1	-227.694	926.347	0.401265	2.93628	0	165.824	15.0183	992.426	0.121885	15.6169	0	82.4513	-118.428	1044.65	0.125748	33.2274	0	300.722	-182.125	969.064	0.0302282	33.1017	0	209.813	43.1168	783.697	0.101292	10.0922	1	115.169	-190.807	710.094	0.269739	1.36737	1	222.373	-174.669	1110.66	0.20378	7.22096	1	50.5929	-179.42	922.46	0.155831	25.2515	1	99.2051	-235.497	895.567	0.305483	6.69783	1	121.688	-227.908	696.405	0.139143	12.9594	1	274.276	-116.598	1023.13	0.34935	28.0972	0	-68.2892	125.637	771.593	0.306035	12.7801	1	16.6841	-20.0786	1026.52	0.215942	14.1646	0	82.2711	-157.007	845.605	0.14387	16.3664	1	333.512	-192.897	882.878	0.118864	21.8066	1
336.657	-8.57777	1010.33	0.159092	20.3055	1	308.253	-55.8048	1201.6	0.0961177	17.2924	0	-145.832	-247.533	1269.25	0.187692	17.4483	0	186.045	-196.732	1291.82	0.112024	2.855	0	335.329	-216.464	1184.37	0.0534236	6.28249	1	95.4057	-227.492	923.203	0.141322	34.7125	1	157.085	17.4772	982.883	0.329277	9.81995	0	80.8101	-118.052	1043.12	0.0569112	15.129	0	299.267	-181.817	963.746	0.138042	4.14094	0	207.214	43.3518	780.343	0.106229	27.2517	1	131.537	-187.763	715.395	0.436787	2.82774	1	228.163	-173.348	1105.88	0.190686	42.0171	1	61.7654	-183.044	932.775	0.390793	39.6504	1	87.443	-237.287	900.014	0.317543	11.5396	1	120.422	-227.615	685.098	0.284526	7.86828	1	263.855	-109.497	1030.07	0.359812	16.9802	0	-69.5642	137.232	772.722	0.292973	10.9725	1	22.7803	-20.0392	1035.32	0.267589	25.2766	0	81.3037	-156.396	841.68	0.10221	25.3084	1	338.784	-193.324	883.751	0.134027	31.6848	1
337.636	-3.79527	1011.36	0.124727	97.7241	1	302.88	-56.1619	1207.55	0.200677	8.83235	0	-146.407	-247.35	1266.64	0.0669875	50.9733	0	183.077	-197.869	1291.15	0.0811582	60.5257	0	337.138	-215.598	1191.8	0.192407	1.50531	1	93.5601	-226.111	919.133	0.116946	19.7626	1	153.283	19.184	977.007	0.18009	26.1659	1	75.3428	-116.269	1040.09	0.162475	15.6023	0	298.244	-181.875	959.695	0.104474	4.13181	0	204.604	46.1049	776.375	0.137261	30.47	1	141.651	-185.342	718.801	0.273599	6.80184	1	229.619	-169.019	1096.75	0.255268	45.3421	1	62.6238	-186.477	938.075	0.159309	74.6129	1	78.6225	-239.519	905.461	0.265101	33.7556	1	118.646	-226.078	674.966	0.260028	13.1008	1	257.953	-107.231	1035.76	0.212578	8.54906	0	-70.3974	145.475	771.935	0.208079	12.132	1	28.0823	-20.7908	1038.5	0.155734	22.7223	0	79.0704	-155.193	838.813	0.095698	19.5563	1	340.877	-194.133	885.461	0.0705336	21.0675	1
329.944	-6.86162	1023.4	0.365195	31.2632	0	291.261	-55.9401	1217.22	0.377983	14.4728	0	-150.595	-249.739	1263.77	0.140298	34.6776	0	181.042	-198.916	1284.01	0.187391	14.2952	0	337.814	-215.208	1194.91	0.0802791	6.93043	1	90.4912	-222.003	914.288	0.176362	20.0392	1	152.516	19.4372	972.04	0.12582	7.7635	1	73.717	-115.888	1038.54	0.0569517	46.2806	0	297.435	-181.703	956.729	0.0769785	4.13881	0	198.779	47.9791	773.387	0.170226	3.44066	1	151.986	-184.174	721.965	0.271777	47.8747	1	237.804	-165.926	1091.5	0.255043	10.6816	1	68.3054	-184.838	940.222	0.157276	34.6112	1	70.7988	-243.654	905.42	0.221224	57.3809	1	116.4	-226.363	667.857	0.186514	30.132	1	252.255	-104.733	1043.25	0.243571	27.094	0	-72.1479	151.966	772.21	0.1682	16.6903	1	30.4199	-21.5461	1041.68	0.100362	25.8216	0	77.5146	-154.609	834.769	0.109313	11.469	1	346.679	-194.899	887.581	0.155608	5.07155	1
329.399	-6.69063	1030.91	0.188329	16.2379	0	285.87	-54.9257	1224.41	0.226143	4.61764	0	-151.316	-250.093	1262.02	0.0482552	33.8707	0	180.957	-198.876	1283.36	0.0166153	28.1772	0	340.141	-215.173	1204.42	0.244777	20.8676	0	84.488	-218.605	909.432	0.210906	8.26551	1	150.923	19.3395	966.31	0.148711	26.51	1	70.1465	-114.562	1038.74	0.0953456	61.3546	0	296.414	-181.76	952.666	0.104742	4.13027	0	196.226	48.6299	772.022	0.0741887	4.67286	1	157.133	-181.482	719.094	0.161991	49.6477	1	243.485	-162.22	1087.51	0.196744	36.7022	1	72.184	-183.623	945.933	0.175242	19.8285	1	66.7133	-246.992	913.353	0.238171	69.7454	0	98.3669	-226.003	651.342	0.611392	33.7115	1	250.596	-103.151	1052.62	0.240989	17.2662	0	-71.9332	159.759	772.399	0.194967	9.39872	1	33.4717	-22.3048	1043.26	0.0879386	8.42414	1	75.8559	-153.312	831.243	0.102652	8.11657	1	357.386	-195.297	891.424	0.284576	19.3331	1
331.259	-7.90159	1041.34	0.266693	58.3467	1	282.468	-54.743	1228.84	0.139653	18.7485	0	-150.708	-249.616	1257.35	0.118184	23.3468	0	179.874	-199.196	1281.67	0.0507739	71.196	0	339.658	-212.439	1215.75	0.291524	72.9213	0	79.5004	-216.85	905.683	0.162029	30.3569	1	147.584	19.6754	962.553	0.125919	3.49394	1	69.2714	-114.148	1037.17	0.0460095	9.12244	0	295.929	-181.657	950.881	0.0463183	26.7082	0	194.32	48.9879	770.866	0.0564428	28.2693	1	168.839	-181.244	722.489	0.304782	4.26965	0	244.85	-161.222	1083.5	0.10871	66.6899	1	75.0738	-184.553	951.951	0.168493	53.6823	1	61.892	-246.195	913.238	0.122202	0.130623	0	85.0079	-216.599	644.142	0.446339	81.9179	1	249.692	-99.767	1059.32	0.189164	14.3646	1	-72.0562	168.143	773.949	0.213155	27.2348	1	38.8781	-23.8198	1047.18	0.171185	12.331	1	74.1646	-151.259	825.593	0.156133	62.1563	1	359.788	-196.301	892.49	0.0703338	12.5474	1
330.713	-8.64184	1041.94	0.0274649	39.4936	1	278.95	-52.3762	1236.49	0.218593	27.9745	1	-150.544	-248.49	1255.32	0.0581098	23.065	0	167.467	-200.991	1284.95	0.323946	180	0	328.477	-211.451	1218.53	0.289106	46.201	1	68.9988	-216.869	903.703	0.267167	40.8164	1	143.367	20.3521	957.289	0.169473	6.22145	1	66.8628	-113.362	1034.13	0.0988913	17.4064	0	295.649	-181.967	950.193	0.0201197	35.85	1	192.477	49.8662	767.708	0.0940116	21.3379	1	177.029	-180.53	724.54	0.211806	6.11992	0	248.045	-160.18	1083.41	0.0840551	70.9748	1	84.1536	-181.348	954.735	0.250579	69.1725	1	59.4794	-245.795	913.174	0.0611604	37.0739	0	77.8694	-214.443	655.474	0.339133	37.3076	1	246.745	-96.6479	1066.36	0.206026	10.7179	1	-69.3394	173.759	774.373	0.156335	50.1017	0	45.8285	-24.1823	1051.01	0.198665	15.4039	1	72.4782	-147.456	825.327	0.104229	26.4192	1	364.655	-197.134	894.192	0.130555	54.3959	1
331.511	-12.2935	1046.66	0.150389	24.2352	1	270.805	-52.6174	1244.02	0.277478	9.78895	1	-150.525	-245.488	1252.97	0.0954394	37.5734	0	167.467	-200.991	1284.95	0	180	0	326.145	-209.384	1222.14	0.119137	23.0044	1	66.1245	-216.01	900.248	0.114402	5.58002	1	141.658	20.3377	955.029	0.0708418	15.8558	1	65.9121	-112.531	1031.74	0.0676022	21.3211	0	294.612	-181.196	947.016	0.085746	11.5517	1	192.221	50.4859	766.354	0.0377704	44.6813	1	186.172	-178.735	727.13	0.241786	5.01995	0	249.839	-158.029	1075.99	0.198086	43.9664	0	86.1343	-183.948	955.593	0.0844771	87.0073	1	51.2196	-248.579	916.991	0.237888	25.3237	1	71.6662	-214.423	657.907	0.166585	37.4804	1	243.595	-95.1287	1072.32	0.172766	4.41046	1	-51.9981	178.292	779.455	0.46576	3.68376	0	49.0017	-24.5546	1054.09	0.110991	10.1964	1	70.5544	-145.801	824.799	0.0647898	35.4822	1	368.901	-196.365	907.618	0.352544	11.8594	0
333.196	-13.6913	1051.88	0.141594	24.384	1	265.096	-53.7024	1251.03	0.22757	28.8638	1	-150.198	-244.735	1250.09	0.0747962	8.86997	0	167.15	-200.825	1282.27	0.067532	75.1542	0	324.582	-208.028	1228.57	0.168879	10.8222	1	62.8727	-214.944	896.995	0.118037	14.0168	1	135.531	19.6791	950.297	0.194231	18.6256	1	65.5227	-111.893	1025.6	0.154671	6.78111	0	294.061	-180.528	945.624	0.0409729	16.3628	1	189.552	51.9642	764.83	0.0852491	17.0059	1	197.922	-177.471	730.762	0.30908	4.56507	1	238.407	-156.213	1055.94	0.578934	33.805	0	91.6996	-184.218	944.483	0.310704	61.3673	0	43.7885	-248.211	918.146	0.188234	29.2841	1	59.6303	-212.59	654.616	0.315295	30.7335	1	239.866	-92.6252	1079.57	0.213266	19.2598	1	-48.2503	179.419	780.797	0.103434	20.5077	0	52.9459	-25.6819	1057.14	0.127746	5.46629	1	69.5745	-143.22	822.775	0.0855872	25.6906	0	371.412	-196.873	912.739	0.143171	23.7836	0
332.39	-16.4932	1058.87	0.189424	37.5578	1	263.257	-53.2037	1259.62	0.21994	48.0474	1	-149.596	-244.262	1245.44	0.117858	61.0418	0	167.277	-202.178	1281.8	0.0359643	71.8362	0	323.691	-207.664	1235.69	0.179715	17.8213	1	59.5221	-213.956	895.01	0.100439	25.5589	1	132.951	19.6514	946.505	0.114673	16.6761	1	65.1687	-111.992	1018.81	0.169999	19.6172	0	293.134	-180.053	942.535	0.0815052	15.1526	1	187.113	52.5806	764.083	0.0656204	46.9544	1	206.078	-175.911	733.464	0.218315	1.06695	1	228.015	-149.164	1048.49	0.364955	36.8612	0	97.0301	-178.578	942.754	0.198776	65.1398	0	33.6717	-252.197	923.666	0.304868	35.1636	1	51.9343	-206.028	650.733	0.270832	22.7455	1	234.85	-89.2865	1084.45	0.193753	24.8827	1	-30.4845	178.997	783.398	0.449005	75.3673	1	57.6813	-27.1927	1060.17	0.145477	9.67111	1	67.8908	-141.189	818.423	0.127216	12.1031	0	375.347	-194.535	918.87	0.191265	21.9249	0
329.535	-20.488	1061.89	0.144148	57.8323	1	257.586	-53.8052	1262.97	0.165369	7.21685	1	-150.304	-243.378	1244.8	0.0325216	56.5844	0	166.621	-202.154	1275.82	0.150396	76.7004	0	320.491	-206.788	1242.67	0.193122	15.3999	1	54.5526	-211.046	887.358	0.239436	69.0252	0	130.584	19.2021	939.136	0.193804	22.758	1	66.3309	-112.853	1014.24	0.119774	20.8976	0	292.527	-180.288	940.644	0.04999	10.3262	1	186.58	53.5466	763.956	0.0277569	36.5583	1	213.175	-174.412	735.851	0.190898	37.7209	1	224.745	-144.482	1036.15	0.340084	4.04103	0	101.358	-180.027	936.679	0.189973	22.5255	1	30.1079	-253.871	923.107	0.0994205	30.6405	1	47.3526	-203.403	650.662	0.132024	25.5575	1	231.627	-88.3488	1090.61	0.175411	15.0558	1	-30.0516	177.609	787.015	0.0974599	65.6868	1	62.4787	-27.935	1063.91	0.153276	63.9526	0	67.1524	-139.419	816.014	0.0769794	15.3516	0	379.097	-195.053	925.618	0.193451	9.05274	0
331.483	-22.2878	1070.57	0.226688	11.3907	1	253.633	-53.9156	1265.91	0.123169	19.4048	1	-150.264	-242.937	1244.86	0.0111834	80.4021	0	162.588	-204.745	1275.13	0.121083	20.9222	0	319.789	-206.457	1246.95	0.108735	14.2009	1	58.6002	-209.398	882.393	0.165358	31.3492	0	126.561	18.8278	934.443	0.154811	18.6398	1	67.581	-114.167	1011.92	0.0736277	34.8659	0	292.038	-180.182	938.846	0.0466681	21.6483	1	183.255	56.4376	760.481	0.140286	12.3088	0	220.256	-176.945	735.448	0.188287	39.2066	1	222.151	-140.531	1023.72	0.332297	24.1813	1	106.596	-178.161	929.172	0.233548	22.453	1	19.0793	-256.125	927.088	0.298492	46.7641	1	38.2166	-201.363	647.259	0.249008	31.6903	1	227.424	-85.1706	1097.24	0.211831	55.2815	1	-10.1862	175.831	793.225	0.522229	79.051	1	78.7334	-28.9914	1055.92	0.453577	33.1472	0	65.7516	-137.632	814.08	0.0745664	36.3332	0	383.757	-197.044	937.444	0.32164	102.173	1
332.877	-25.2551	1077.5	0.191643	6.83436	1	249.404	-54.3856	1272.16	0.189037	16.3784	1	-148.275	-238.294	1230	0.392414	7.71037	0	159.534	-206.935	1273.05	0.107322	38.1132	0	320.791	-205.189	1258.79	0.29889	72.1089	1	59.3852	-208.238	876.253	0.157443	12.365	0	123.517	18.0078	926.927	0.203775	60.1095	1	67.4534	-114.463	1010.36	0.0398155	8.53004	1	290.098	-177.827	933.932	0.144587	21.6116	0	179.247	58.8058	757.848	0.133726	32.7025	0	229.53	-175.728	740.014	0.260209	22.5308	1	217.812	-139.806	1017.1	0.198857	68.0282	1	114.17	-172.819	922.937	0.27927	25.3539	1	17.566	-255.459	926.743	0.0422258	48.4095	0	32.2686	-196.034	646.424	0.200738	25.3877	1	220.932	-81.9254	1096.86	0.181697	19.8343	0	-10.0955	174.583	793.383	0.0315231	84.4217	1	84.0987	-28.9613	1056.56	0.135081	18.0195	0	65.7669	-134.345	812.656	0.0895575	47.2906	0	364.903	-198.143	940.307	0.477562	81.2864	1
333.961	-26.4975	1080.94	0.0954843	18.6368	1	248.27	-54.7656	1275.69	0.0931861	42.059	0	-147.465	-237.183	1223.43	0.167827	8.68237	0	158.584	-207.488	1273.22	0.0278319	16.6877	0	319.329	-204.489	1259.37	0.0430534	59.2757	1	59.08	-207.875	869.466	0.17009	6.66364	0	129.071	19.0555	919.535	0.232629	25.2059	0	67.2221	-114.648	1005.87	0.112627	4.87072	1	289.934	-177.791	933.33	0.0156377	28.5289	0	178.033	61.7644	754.77	0.11097	39.2374	0	233.56	-173.359	743.593	0.147187	29.6254	1	220.071	-139.477	1013.88	0.09852	48.5135	1	127.078	-167.826	919.985	0.353776	31.9001	1	13.3649	-255.426	929.281	0.122706	18.2504	0	27.9188	-189.919	648.586	0.195238	39.2201	1	207.342	-80.3242	1096.33	0.342366	21.0395	0	-0.734468	174.524	794.893	0.237053	11.7029	1	91.7234	-31.1706	1056.48	0.198468	12.8969	0	65.5965	-133.528	810.337	0.061609	6.39128	1	364.801	-196.884	948.546	0.208368	13.1677	0
334.432	-30.7422	1087.37	0.192993	0.732395	1	244.144	-54.8766	1278.1	0.119488	41.4216	0	-147.419	-235.17	1216.06	0.19105	11.9473	0	154.684	-209.966	1272.6	0.116567	13.9785	0	319.125	-203.138	1262.78	0.0916358	54.7381	1	58.8028	-206.961	864.125	0.135646	4.0865	0	133.347	18.9118	917.147	0.122471	22.3875	0	66.9953	-114.482	1002.07	0.0951947	0.00404396	1	289.268	-176.814	931.82	0.0479448	6.89423	0	177.266	66.9389	754.164	0.131647	36.9203	0	240.516	-172.62	745.731	0.18286	162.132	1	215.882	-135.173	996.217	0.466507	10.5834	1	134.078	-168.648	920.454	0.176586	53.1989	1	8.73961	-256.081	930.501	0.1207	11.6129	0	18.0102	-186.878	649.088	0.259423	31.3068	1	199.953	-79.5045	1098.87	0.196348	2.42226	0	0.324698	174.728	795.002	0.0271069	56.1413	1	102.396	-31.8558	1056.98	0.267646	5.69634	1	64.4755	-130.768	803.912	0.177043	8.64703	1	362.126	-195.223	959.258	0.279146	6.32256	0
335.043	-35.4014	1094.35	0.210412	7.08514	1	242.974	-54.9391	1281.64	0.0932447	114.603	0	-147.297	-235.079	1215.13	0.0234484	15.3231	0	152.866	-211.589	1271.79	0.064175	24.8625	0	316.882	-203.512	1264.61	0.0729758	4.02383	1	58.4434	-205.912	853.696	0.262187	13.772	0	147.493	20.2661	915.177	0.358672	23.9563	0	66.7232	-114.283	997.514	0.114267	0.00294173	1	288.161	-175.459	928.999	0.0830011	19.8132	0	174.394	69.7629	753.315	0.102908	2.65471	0	239.157	-173.244	745.186	0.0397869	48.0172	0	210.598	-128.783	981.377	0.424999	35.959	1	141.094	-166.885	912.939	0.260779	55.4123	1	0.880294	-258.56	931.604	0.207862	8.09251	0	13.666	-182.161	650.413	0.163701	37.083	1	191.148	-78.6836	1102.27	0.236891	4.57508	0	3.24705	174.463	791.679	0.110828	37.7429	1	106.187	-31.829	1056.89	0.0948125	11.9908	1	63.3485	-128.674	800.25	0.109178	18.4161	1	360.968	-195.028	963.155	0.101752	13.0588	0
335.345	-38.4226	1097.85	0.115832	33.6575	1	277.25	-50.9785	1277.81	0.867905	8.01716	0	-146.727	-233.26	1210.4	0.127423	2.57299	0	148.781	-214.399	1267.26	0.167923	35.5403	0	310.088	-204.152	1269.64	0.212046	112.251	1	58.8092	-206.173	850.644	0.0771122	8.36496	0	152.25	20.7711	912.206	0.140768	12.221	1	66.6326	-114.217	995.994	0.0380968	4.16761	1	284.667	-174.656	923.333	0.167611	29.0643	0	169.499	74.9325	752.038	0.180829	21.7697	0	219.755	-177.14	754.945	0.551607	61.7527	0	212.953	-129.18	965.258	0.407369	14.1902	1	146.794	-164.544	913.897	0.155906	61.7416	1	-6.37456	-260.483	933.655	0.194516	27.3429	0	4.00764	-178.902	648.237	0.260581	34.5716	1	184.433	-77.4838	1104.78	0.181709	12.3853	0	7.97289	175.317	790.566	0.12324	44.3719	1	111.496	-32.9173	1056.78	0.1355	0.910297	1	63.0598	-126.133	797.731	0.0897192	10.7712	1	359.794	-195.839	967.486	0.114001	12.4425	0
337.335	-39.4618	1104.12	0.166359	58.1495	1	287.118	-51.2264	1276.84	0.247957	33.8501	0	-146.318	-231.965	1206.54	0.102322	7.50813	1	148.449	-215.636	1263.26	0.104986	74.0047	0	313.489	-206.624	1271.08	0.111105	47.4669	0	59.1625	-205.902	845.445	0.130459	6.28949	0	156.577	20.9874	910.633	0.115257	10.1189	1	66.0882	-114.52	985.477	0.263401	8.8676	0	283.837	-174.036	922.648	0.0310464	23.5176	0	167.064	81.0071	750.184	0.170045	16.7464	1	219.267	-179.954	782.594	0.694902	8.53751	0	212.162	-128.866	956.942	0.209004	60.4078	1	151.611	-165.802	909.266	0.169979	58.7735	1	-11.4464	-259.362	936.076	0.143266	15.5139	0	0.966531	-174.701	646.771	0.134731	32.0371	1	176.538	-76.0413	1105.88	0.202506	7.04341	1	9.5754	175.584	791.555	0.0475442	14.3881	0	115.293	-33.6337	1056.72	0.0966256	4.1524	1	62.9812	-125.086	796.218	0.0460447	19.2911	1	357.438	-196.199	972.332	0.135009	24.8229	0
336.883	-41.6357	1105.31	0.0630619	48.0426	1	293.27	-50.3037	1271.94	0.198012	24.6487	1	-145.75	-231.046	1201.85	0.120534	180	1	145.59	-217.605	1263.1	0.0868688	39.0771	0	316.066	-210.03	1280.25	0.252779	6.29434	0	59.5147	-206.242	839.559	0.147654	5.71951	0	159.558	21.2272	908.909	0.0862919	17.183	1	65.9609	-114.806	983.915	0.0398094	12.9318	0	282.403	-171.119	919.484	0.113412	12.0683	0	166.62	86.6569	748.335	0.149031	33.2783	1	219.073	-181.312	787.922	0.137527	17.9515	1	203.303	-118.338	950.676	0.377977	59.6241	1	157.162	-164.129	910.123	0.146524	123.973	1	-21.1334	-260.065	940.002	0.261895	24.4993	1	-7.10645	-167.202	649.575	0.284248	41.848	1	168.741	-73.8385	1107.66	0.207412	11.1798	1	17.7067	174.678	795.757	0.229944	18.9058	0	121.363	-34.3287	1056.6	0.152776	6.19504	1	62.7623	-124.235	793.128	0.0803187	98.6965	1	357.27	-197.211	979.981	0.19293	9.74992	1
338.047	-44.9578	1117.24	0.310902	69.0652	1	299.089	-51.5399	1269.65	0.159365	9.9118	1	-145.75	-231.046	1201.85	0	180	1	144.56	-218.419	1261.94	0.0438411	3.30713	0	317.144	-210.908	1283.73	0.0936273	2.74037	0	59.3392	-206.32	833.669	0.147333	21.1919	0	163.308	21.1204	907.99	0.0965573	82.5646	1	65.9159	-114.772	983.155	0.0190618	180	0	281.859	-169.163	918.045	0.0622038	29.5667	0	163.949	89.9357	746.094	0.11966	36.2423	1	225.075	-186.771	808.243	0.547027	8.72841	1	203.178	-117.222	941.749	0.224926	11.3803	1	151.846	-163.789	899.923	0.287695	14.6735	0	-27.6083	-260.062	939.759	0.161987	58.7603	1	-11.4915	-166.218	648.372	0.116305	24.4097	1	159.349	-72.5715	1108.43	0.237681	6.53347	1	21.9421	173.034	796.917	0.117222	26.2357	1	131.293	-34.6297	1057.08	0.248653	7.85395	1	82.7241	-113.81	798.217	0.577192	23.4275	0	357.637	-196.922	990.113	0.253568	21.2574	1
334.41	-46.6372	1118.72	0.10673	66.979	1	305.055	-51.8639	1267.95	0.155276	7.14407	1	-145.508	-230.865	1200	0.0467413	5.46679	1	140.602	-221.266	1258	0.156601	45.0707	0	317.793	-211.403	1285.52	0.0492879	8.57905	1	59.6331	-208.075	829.173	0.120892	18.9391	1	162.332	22.2807	898.82	0.232356	76.1614	1	65.9159	-114.772	983.155	0	180	0	278.876	-166.109	916.49	0.113572	52.083	0	159.925	99.9409	746.901	0.270355	12.7437	1	228.244	-191.14	818.005	0.278861	16.892	1	201.687	-116.313	934.891	0.176924	3.40527	1	147.268	-160.948	882.478	0.456449	14.1921	0	-33.1411	-257.758	947.86	0.251928	26.5469	1	-14.7261	-163.799	647.745	0.102198	20.1567	1	147.617	-72.1734	1110.03	0.296208	3.31688	1	26.1538	168.306	798.925	0.166079	15.2612	1	138.135	-35.667	1056.96	0.173032	29.5053	1	89.1193	-113.274	798.899	0.161343	20.768	0	359.417	-193.207	999.545	0.257318	10.962	1
333.866	-45.9089	1119.82	0.0356452	34.6987	1	313.592	-51.2209	1265.57	0.222189	1.94266	1	-144.94	-229.947	1195.31	0.120365	180	1	137.684	-223.376	1258.39	0.0905685	23.211	0	318.468	-212.39	1287.81	0.0645492	5.97873	1	59.954	-208.232	825.398	0.0947947	8.62081	1	169.614	23.7252	896.329	0.195765	56.0766	1	65.7815	-115.022	980.176	0.0748044	7.35119	0	277.529	-164.77	910.611	0.154471	12.4192	0	157.514	107.222	745.83	0.193595	21.0118	1	228.272	-193.385	822.035	0.115339	16.5458	1	199.297	-114.275	924.419	0.273316	35.7354	1	138.757	-153.518	863.587	0.550284	30.7929	0	-33.3428	-257.537	949.345	0.0378757	70.0739	1	-16.6974	-160.81	646.826	0.0924049	12.8649	1	140.595	-71.6331	1111.28	0.178814	19.5584	1	31.7705	164.729	801.444	0.177988	10.0904	1	140.439	-37.4741	1056.97	0.0732087	18.4459	1	95.611	-110.222	800.305	0.182747	19.6209	0	360.036	-191.829	1001.74	0.0666301	22.8348	1
334.643	-44.3327	1124.97	0.136195	22.0514	1	318.706	-50.6545	1264.14	0.133456	7.7038	1	-144.94	-229.947	1195.31	0	180	1	134.93	-224.082	1258.26	0.0711451	80.8665	0	319.389	-213.43	1291.18	0.091115	11.2806	1	60.9331	-208.655	821.125	0.110093	6.92531	1	174.261	18.6232	888.065	0.269181	54.2951	1	65.6917	-114.956	978.655	0.0381303	4.87162	0	275.46	-162.275	905.026	0.161435	32.2496	0	156.352	115.325	747.344	0.208116	0.826019	1	231.612	-199.207	844.569	0.587794	24.3926	1	197.393	-112.948	922.627	0.0733094	29.5228	1	134.306	-154.72	857.383	0.193245	30.3112	1	-44.2947	-259.015	952.032	0.284329	13.6309	0	-24.5294	-151.508	640.993	0.337166	77.8286	1	138.143	-70.6287	1111.36	0.0662781	18.3369	1	36.8324	160.425	803.099	0.171185	12.109	1	143.468	-38.5585	1056.91	0.0804349	7.29367	1	103.791	-106.072	805.739	0.266523	13.3082	1	360.884	-191.131	1006.18	0.114357	8.19111	1
335.979	-44.6381	1129.44	0.11684	0.700327	1	323.931	-50.5458	1263.26	0.132502	1.14498	1	-144.819	-229.856	1194.39	0.0233381	0.00222713	0	134.917	-224.7	1256.99	0.0354051	15.1514	0	319.941	-214.385	1292.91	0.0514174	36.3657	1	62.4143	-209.322	816.88	0.113634	12.1242	1	178.381	19.8759	885.965	0.119753	34.5366	1	65.4692	-115.138	974.155	0.112736	56.919	0	274.734	-161.329	904.401	0.0336644	51.2676	0	154.845	125.397	749.088	0.258307	23.3789	0	231.033	-201.475	848.074	0.10536	23.7731	1	194.648	-107.88	911.673	0.309437	9.38977	1	133.479	-156.851	847.942	0.24284	16.4278	1	-50.482	-259.347	955.135	0.173237	10.8889	0	-29.0267	-144.891	651.244	0.325084	17.4776	1	135.804	-69.9892	1112.19	0.0640544	10.5441	1	42.4953	154.97	803.429	0.196742	13.3792	1	146.532	-39.2343	1056.89	0.0784522	2.43629	1	108.629	-102.409	808.071	0.162528	29.8573	1	362.602	-190.382	1011.16	0.132902	17.1631	1
337.637	-44.947	1135	0.145269	59.0858	1	328.301	-50.4558	1262.61	0.110488	30.4292	1	-144.577	-229.676	1192.55	0.0466613	12.8241	0	134.848	-224.958	1255.66	0.0339756	9.30903	0	321.379	-214.457	1294.37	0.0511828	69.1255	1	63.3657	-209.135	813.31	0.0924884	30.7108	1	181.515	24.4384	881.683	0.174967	23.4143	0	62.5096	-115.885	972.408	0.0879246	39.3409	0	274.062	-161.191	901.919	0.0643843	9.13142	0	148.889	136.774	748.228	0.321783	22.0365	0	229.967	-202.352	849.571	0.0509249	46.1528	0	194.206	-107.127	909.046	0.0692301	14.6829	1	132.293	-156.265	838.677	0.233979	27.6135	1	-54.6879	-259.478	958.356	0.132477	11.682	0	-37.3564	-139.6	660.768	0.342864	27.1729	1	132.754	-68.6198	1113.79	0.092604	27.0189	1	47.2255	151.836	804.524	0.144468	14.5097	1	154.15	-40.583	1056.78	0.193437	13.2412	1	117.797	-98.5097	807.123	0.2502	21.6388	1	362.809	-189.166	1017.39	0.158854	16.2071	1
334.595	-46.1725	1138.36	0.117362	14.7672	1	334.346	-46.6997	1261.01	0.182379	10.4392	1	-144.374	-229.917	1190.64	0.0482259	12.8453	0	134.588	-225.06	1252.24	0.08578	81.3004	0	320.724	-220.183	1298.2	0.17298	101.582	1	62.8942	-208.014	810.583	0.0746516	8.70695	1	182.616	26.3421	881.108	0.056825	29.4524	0	61.647	-116.159	970.041	0.063343	16.4576	0	273.048	-160.352	898.175	0.0992024	19.491	0	147.905	146.879	747.325	0.254803	0.720721	0	232.43	-204.663	863.189	0.350753	26.6597	0	193.338	-103.981	903.771	0.155065	12.9361	1	129.596	-149.978	828.281	0.311122	33.9431	1	-60.4039	-260.437	961.402	0.1637	36.4243	0	-41.6121	-132.717	664.81	0.226138	15.7769	1	129.604	-68.3001	1114.06	0.0794411	14.0265	1	52.5593	150.025	805.723	0.143984	15.3222	1	160.026	-41.5809	1055.29	0.153602	13.6078	1	121.011	-95.3278	806.793	0.113358	13.0026	1	363.953	-189.733	1025.48	0.204713	9.04171	1
331.944	-48.3581	1143.36	0.151644	46.2499	0	342.699	-39.0323	1258.49	0.290332	57.8681	1	-143.406	-229.193	1183.29	0.186359	15.4933	0	128.949	-227.367	1251.81	0.152702	50.0936	0	323.833	-219.51	1298.57	0.0800936	114.278	1	62.8032	-207.178	809.05	0.0437019	13.7414	1	186.824	29.3581	877.576	0.15668	18.3972	0	60.7787	-115.699	967.647	0.064696	17.2321	0	270.782	-159.962	894.774	0.10264	58.9543	0	146.948	157.199	746.28	0.260429	12.1835	1	238.913	-203.115	873.878	0.31493	17.5967	0	190.381	-99.5564	890.354	0.360835	1.30122	1	130.244	-149.64	824.211	0.103369	51.659	1	-64.639	-259.984	960.998	0.10696	33.3075	0	-44.9129	-123.748	672.558	0.307576	40.5667	1	124.205	-67.702	1115.93	0.143629	5.99194	1	57.1485	149.763	806.546	0.116743	23.736	1	166.839	-42.219	1055.15	0.171102	8.31492	0	127.574	-89.4319	808.118	0.223035	9.04164	1	365.217	-189.22	1031.87	0.163329	12.903	1
318.143	-51.1713	1147.02	0.363828	8.95811	0	342.075	-32.152	1260.02	0.176889	13.2069	1	-142.188	-228.844	1180.42	0.0782613	15.5207	0	127.803	-228.569	1249.84	0.0642931	31.0265	0	322.3	-223.105	1301.2	0.117682	68.8563	1	62.613	-206.551	806.692	0.0611862	18.5492	0	188.679	32.1593	874.441	0.114873	25.582	0	59.3515	-115.858	955.292	0.310954	20.0119	0	270.56	-159.343	894.563	0.017248	0.261311	0	145.992	175.42	740.445	0.478907	19.9048	1	240.228	-202.841	879.123	0.13536	30.9413	0	188.481	-96.9571	881.818	0.228086	14.7607	1	117.537	-149.188	810.392	0.469459	100.644	1	-68.963	-256.409	960.402	0.14105	82.8107	0	-54.4555	-119.434	677.432	0.288783	66.9673	1	121.101	-67.0288	1116.9	0.0830268	11.8808	1	61.8541	151.435	806.813	0.125022	21.5114	1	176.676	-41.7096	1054.94	0.246304	6.93509	0	132.335	-86.1746	808.472	0.144482	5.22585	1	365.232	-188.176	1037.05	0.132273	11.8697	1
301.382	-55.5577	1148.89	0.435642	34.7371	1	342.113	-28.2441	1260.06	0.0977053	25.5725	0	-141.828	-228.573	1177.67	0.069698	3.08628	0	127.742	-228.825	1248.5	0.0341801	25.1267	0	325.032	-223.928	1304.48	0.108795	26.0894	1	61.212	-204.203	802.528	0.124534	43.7563	0	189.796	34.5441	867.856	0.177316	21.8173	0	59.2732	-116.165	954.485	0.0216712	23.093	0	270.123	-158.104	894.144	0.0344767	64.904	0	145.649	181.992	740.694	0.164653	22.4972	1	235.79	-202.149	893.73	0.382045	32.2793	0	186.24	-96.5957	870.748	0.282512	54.0821	1	124.192	-147.282	806.347	0.200449	65.9351	1	-73.5429	-256.213	975.783	0.401241	30.9433	1	-53.1522	-115.475	682.729	0.168516	60.5331	1	111.618	-66.5075	1118.41	0.240391	0.408765	1	69.2601	151.29	808.045	0.18773	77.2122	1	182.603	-41.627	1054.12	0.149595	7.79191	0	135.28	-83.9083	808.43	0.092925	19.6452	1	365.314	-186.462	1041.05	0.108738	10.8312	1
294.112	-58.6309	1155.54	0.257994	18.2097	1	340.092	-21.1962	1262.78	0.195502	34.0152	0	-140.787	-227.298	1169.35	0.212205	8.21323	0	125.774	-229.434	1244.8	0.1059	25.0719	0	325.947	-224.418	1308.27	0.0981654	9.76318	1	56.7537	-202.828	800.357	0.128649	152.323	0	192.967	36.5102	862.918	0.154725	10.2272	1	58.4687	-116.462	952.866	0.0458189	23.0708	0	269.954	-158.069	893.518	0.0162242	24.7895	0	148.079	192.526	744.274	0.284684	41.9932	1	237.28	-197.453	904.178	0.288782	14.994	0	179.474	-96.1207	867.674	0.186157	5.62849	0	123.266	-146.212	800.337	0.154371	19.5213	0	-77.2317	-256.269	979.164	0.125096	11.0938	1	-67.5673	-109.266	693.578	0.477	17.9769	1	101.311	-65.9982	1119.99	0.261017	12.6754	1	70.3295	151.005	805.423	0.0711448	73.6092	1	187.9	-41.1781	1054.01	0.132915	5.34134	0	139.705	-81.2497	806.634	0.13664	12.5718	1	365.762	-185.196	1046.56	0.141841	4.26726	1
279.657	-64.5849	1161.83	0.42122	7.54893	1	343.006	-13.4309	1266.99	0.232578	66.7441	0	-140.067	-225.277	1162.69	0.17479	5.49367	0	125.636	-229.826	1244.04	0.0217212	25.9472	0	326.251	-224.764	1309.38	0.0299587	14.0084	0	75.9176	-200.947	802.99	0.485878	13.8759	0	196.3	40.3331	856.025	0.213945	4.49859	1	58.3908	-116.768	952.058	0.0216873	23.4077	0	268.066	-157.066	890.904	0.0844337	10.5105	0	146.205	198.398	743.102	0.156859	14.0035	1	242.687	-193.648	922.715	0.492037	8.99889	0	164.391	-95.2844	862.529	0.398962	55.5673	0	119.306	-143.042	792.35	0.236532	33.8931	0	-83.2528	-257.825	986.101	0.232923	23.6576	1	-72.9302	-103.839	699.302	0.238445	8.30104	1	94.2581	-65.4599	1122.76	0.189841	78.3038	1	77.9486	147.081	806.319	0.215417	18.2019	1	194.728	-39.9512	1053.88	0.173469	6.85245	1	144.25	-77.7822	803.282	0.165675	32.0786	1	366.457	-184.22	1052.67	0.155691	7.43779	1
261.862	-69.1486	1168.77	0.490988	17.6167	1	339.366	-6.26767	1263.84	0.215832	65.638	0	-139.503	-222.883	1156.87	0.15798	20.9177	0	124.638	-230.63	1242.82	0.0441465	49.1849	0	326.494	-224.821	1310.45	0.0274623	93.0803	0	88.8746	-201.955	807.117	0.34089	10.1988	0	198.478	42.3525	852.345	0.118219	52.1074	1	58.2695	-116.659	949.761	0.0575457	0.00201067	0	266.959	-156.098	889.434	0.0519744	53.3747	0	143.751	203.588	743.204	0.143545	20.9281	1	244.247	-190.604	933.743	0.288651	50.036	1	159.453	-89.9563	845.659	0.459186	22.8777	0	111.714	-143.684	786.278	0.243579	39.1572	0	-85.1665	-259.578	992.199	0.16567	55.9533	1	-77.4873	-98.6237	706.166	0.243787	2.7397	1	87.8224	-64.269	1112.75	0.298828	3.21145	0	85.0887	145.838	807.871	0.185296	4.81132	1	201.382	-39.1475	1053.05	0.168851	5.74927	1	148.773	-74.7361	803.429	0.136374	12.3647	0	366.373	-183.401	1057.42	0.120426	81.2044	0
254.373	-73.7625	1173.61	0.251023	10.841	1	345.153	0.32519	1262.02	0.223973	3.84027	1	-137.397	-221.046	1152.94	0.120608	22.7302	0	116.523	-232.786	1242.94	0.20994	29.6373	0	288.848	-235.449	1316.27	0.9887	4.85131	0	91.353	-202.249	808.421	0.0704015	27.4556	0	207.414	42.9924	850.81	0.227234	50.8011	1	58.1887	-116.587	948.231	0.0383676	0.00160876	0	266.305	-156.141	889.34	0.0165513	54.1437	0	143.202	210.638	743.562	0.177016	22.3183	1	236.178	-188.092	942.26	0.299972	52.7592	1	156.395	-89.3072	841.695	0.126204	33.4983	1	110.44	-142.708	781.522	0.125483	63.351	1	-95.8795	-259.637	995.672	0.281554	180	1	-82.7532	-91.7158	714.688	0.304202	5.04154	1	84.1028	-63.478	1106.19	0.189635	41.9818	0	87.3271	145.325	808.206	0.0580224	2.00564	1	203.622	-38.7854	1052.97	0.0567619	1.80654	1	153.549	-72.424	804.451	0.135097	29.5592	0	374.244	-169.422	1057.64	0.401108	26.4559	0
252.183	-74.599	1175.24	0.0712951	14.5575	1	348.455	4.64319	1260.95	0.138492	6.09294	1	-136.34	-219.381	1144.73	0.211096	12.4433	0	114.671	-233.693	1241.89	0.0577753	20.5768	0	275.9	-240.063	1319.06	0.350679	12.1509	0	94.4834	-201.188	809.233	0.0850927	9.39323	0	209.319	45.6796	849.058	0.0932681	29.2768	1	58.1079	-116.515	946.7	0.0383707	8.28938	0	265.357	-156.072	887.551	0.0506229	109.408	0	145.172	218.508	745.857	0.210771	11.0067	1	236.302	-183.133	946.453	0.162377	13.6704	1	151.569	-83.0041	836.192	0.241488	25.7219	1	101.168	-143.709	779.257	0.239942	49.3699	1	-95.8795	-259.637	995.672	0	180	0	-86.6234	-86.0114	722.619	0.262705	18.1364	1	78.39	-63.1814	1104.28	0.15075	5.49817	0	90.1471	144.78	808.648	0.0726473	7.7492	1	209.654	-37.6219	1052.83	0.153606	3.74596	1	157.213	-70.3114	803.047	0.111412	26.2366	0	381.631	-163.522	1060.33	0.245757	20.2075	0
247.523	-77.0006	1177.28	0.140639	25.6937	1	352.361	10.8975	1259.09	0.190107	5.64939	1	-135.009	-218.554	1141.08	0.0993063	12.4672	0	113.754	-233.739	1241.37	0.0264195	62.8801	0	272.008	-241.467	1319.01	0.103449	17.2425	1	100.453	-200.211	810.506	0.154539	5.38203	0	213.267	48.1268	843.163	0.187639	28.882	1	57.5621	-114.993	938.835	0.200723	0.87223	0	265.459	-155.753	887.64	0.00865828	0.0920996	0	145.437	222.588	746.676	0.104255	49.2976	1	239.531	-169.6	954.682	0.404108	15.7441	0	142.744	-79.0833	831.311	0.270513	35.5035	1	95.6202	-140.484	770.427	0.272863	25.6555	1	-107.03	-260.059	995.612	0.278955	82.3387	1	-93.4398	-78.0639	729.044	0.307106	7.96	1	66.2511	-63.7509	1100.49	0.318245	31.6722	0	93.6259	144.583	809.285	0.0885542	3.95856	1	212.69	-36.8281	1052.78	0.0784645	18.1734	1	163.819	-67.4488	803.938	0.181355	7.21823	0	387.727	-155.327	1066.46	0.29782	11.111	0
244.228	-80.9218	1181.27	0.162303	32.2795	1	354.765	15.2468	1258.27	0.125907	15.3795	1	-134.193	-217.077	1134.71	0.164791	7.49919	0	113.762	-234.051	1240.72	0.0180124	30.5476	0	259.302	-245.698	1322.99	0.349217	6.9225	1	107.45	-199.727	811.823	0.178398	0.0194779	0	213.829	50.0266	835.443	0.199254	17.0349	1	57.2258	-114.001	934.099	0.121254	0.00617095	0	265.56	-155.434	887.729	0.00865685	180	0	140.35	229.18	744.26	0.216742	52.1246	1	245.176	-160.127	960.209	0.308366	78.8943	0	134.162	-81.4585	827.281	0.24435	13.501	1	94.7785	-139.322	763.528	0.176189	57.6214	1	-108.204	-261.132	1004.23	0.219082	41.765	1	-100.999	-69.9704	733.944	0.302754	34.1726	1	61.1749	-64.1395	1094.64	0.193872	35.4752	0	102.925	143.396	810.995	0.238218	3.97095	1	215.838	-36.7919	1053.37	0.0800936	22.9007	1	168.014	-66.0978	804.854	0.112523	4.03291	1	392.395	-148.92	1069.33	0.210735	21.0493	0
238.938	-82.1317	1184.19	0.154066	8.98011	0	355.445	17.0736	1257.47	0.0526968	28.3693	1	-133.96	-216.903	1132.89	0.0458829	7.76508	0	113.656	-233.937	1239.3	0.035828	56.1734	0	240.544	-249.411	1328.69	0.498835	3.37004	1	111.539	-199.444	812.592	0.104277	3.03839	0	215.103	52.2968	831.076	0.127113	31.0367	1	57.0578	-113.505	931.731	0.0606515	29.4313	0	265.56	-155.434	887.729	0	180	0	140.97	234.607	745.448	0.139738	6.59547	1	243.56	-144.629	944.737	0.548964	96.6909	0	129.656	-81.5242	824.948	0.12685	31.8496	1	88.6992	-138.406	760.729	0.168876	29.898	1	-120.831	-261.838	1015.04	0.415912	42.533	1	-108.665	-60.8899	731.808	0.301857	22.047	1	50.8403	-65.0795	1092.15	0.266804	10.7462	0	104.09	143.33	811.208	0.0296515	33.8387	1	219.462	-37.1247	1052.63	0.0928419	10.4257	1	175.806	-63.8015	805.99	0.205058	4.78223	1	393.825	-143.426	1070.85	0.146937	15.9563	1
230.344	-85.5265	1188.27	0.252513	3.94864	0	355.036	24.4525	1256.76	0.185604	82.0912	0	-133.222	-215.371	1126.38	0.168172	2.1142	0	112.741	-233.983	1238.77	0.0264173	53.6583	0	234.35	-250.35	1330.83	0.16556	38.2468	1	122.252	-198.134	814.755	0.27518	26.3915	0	217.534	57.565	827.948	0.164776	22.3533	1	61.9486	-107.237	920.213	0.34989	9.92424	1	265.392	-155.4	887.099	0.0163189	21.4389	0	141.47	239.314	745.919	0.118918	82.2865	0	251.378	-139.733	950.636	0.273744	56.462	0	124.82	-79.2832	817.903	0.220867	12.4773	1	82.1346	-136.685	751.38	0.288814	27.0512	0	-121.233	-261.152	1016.58	0.0432666	120.3	1	-115.203	-42.3832	731.032	0.491076	21.3337	0	41.3079	-65.196	1088.03	0.259615	4.36807	1	107.531	143.991	809.896	0.0935362	34.4085	1	224.715	-37.8181	1052.51	0.132487	61.3372	1	179.468	-62.8126	806.835	0.0971733	25.693	1	395.604	-137.468	1074.57	0.18107	14.0178	1
221.551	-88.6196	1191.73	0.248641	20.3845	0	350.118	25.2548	1233.14	0.603567	83.5298	0	-132.719	-214.626	1122.83	0.0916853	1.29198	0	110.846	-235.892	1239.02	0.0675474	42.0319	0	233.213	-250.596	1330.43	0.0308032	28.8991	1	125.105	-196.232	815.749	0.0892545	29.4029	0	221.038	61.2487	822.869	0.179668	15.1853	1	64.283	-104.457	916.513	0.129564	8.95834	1	264.558	-154.363	884.89	0.0644655	55.0763	0	161.72	239.579	749.692	0.515004	32.7504	0	251.935	-134.338	950.995	0.135885	21.0986	1	117.896	-75.6321	811.2	0.257618	30.3049	1	75.064	-135.356	747.692	0.20211	80.9205	0	-130.664	-254.215	999.034	0.527248	16.5388	1	-123.809	-29.5151	734.794	0.39828	3.87256	1	36.5699	-65.6484	1085.95	0.129874	8.52399	1	116.777	143.099	811.513	0.235722	81.2174	1	229.009	-37.0871	1044.58	0.226215	35.6939	1	181.63	-61.4456	806.538	0.0643709	24.9002	1	395.724	-133.685	1077.49	0.11963	40.5805	1
217.037	-92.2434	1195.22	0.16891	73.575	0	346.659	25.0545	1233.45	0.086963	78.8737	0	-132.099	-213.796	1118.37	0.114376	57.9683	0	108.233	-236.77	1237.55	0.0780486	41.518	0	226.576	-249.615	1330.6	0.167769	14.4307	1	125.694	-196.191	815.86	0.0150156	117.82	1	226.016	63.5387	816.92	0.202197	7.74703	1	65.8946	-101.332	912.693	0.129802	16.3422	1	259.821	-153.991	883.555	0.123388	84.3632	0	162.986	240.431	750.131	0.0396926	21.0917	1	250.325	-126.962	950.076	0.190119	36.3269	1	113.987	-74.6676	800.139	0.294288	70.3119	1	64.3647	-138.532	761.043	0.435027	28.8897	0	-133.273	-248.279	989.399	0.290338	9.23094	1	-132.605	-14.2325	739.415	0.455713	10.7281	1	31.8548	-66.8878	1083.87	0.132544	7.15916	1	116.921	142.179	811.09	0.025575	28.7348	1	230.036	-30.9043	1035.43	0.277329	27.1498	0	185.941	-60.1616	807.558	0.115317	7.81983	1	380.49	-120.814	1092.37	0.621947	4.8843	0
223.588	-93.5918	1212.43	0.461593	6.09813	0	346.206	24.7401	1231.86	0.0421825	9.66813	0	-112.082	-211.482	1109.63	0.549148	15.5874	0	107.371	-236.874	1237.73	0.0221745	34.5302	0	219.338	-249.495	1332.38	0.186384	9.08815	0	123.647	-193.548	816.9	0.0875236	54.1749	1	229.212	65.2536	811.781	0.157241	6.37521	1	68.2582	-99.3233	909.814	0.105815	41.4873	1	259.811	-153.36	883.537	0.0157775	40.644	0	166.763	241.265	751.005	0.0991468	18.1648	1	254.232	-115.657	952.541	0.305325	101.835	1	108.66	-73.3454	800.169	0.137219	67.371	1	54.7422	-132.855	775.85	0.463745	50.0524	0	-139.275	-241.053	976.252	0.403957	17.8113	1	-139.165	0.705569	746.567	0.44534	17.2556	1	24.7912	-67.7733	1081.04	0.191521	2.89323	1	118.238	139.888	810.905	0.0662089	35.6296	1	225.958	-26.5542	1024.17	0.318514	10.0827	0	191.303	-58.2198	808.124	0.143263	15.922	1	378.551	-119.405	1094.4	0.0786438	50.6897	0
225.221	-94.4191	1216.69	0.115842	12.5967	0	345.606	24.6988	1229.73	0.055412	2.93054	0	-106.07	-211.005	1104.75	0.19387	3.00463	0	100.528	-239.97	1244.74	0.256724	11.9344	0	206.721	-251.31	1336.04	0.331517	3.08046	0	122.221	-189.396	813.957	0.132132	35.8116	1	231.215	65.9098	808.425	0.0990875	9.78917	1	67.9214	-98.0531	906.571	0.0874659	34.9483	1	258.554	-151.481	882.365	0.0636615	39.6769	0	169.403	240.981	751.577	0.0679084	3.31498	1	251.873	-114.943	942.516	0.258093	8.02094	0	105.051	-72.2496	809.345	0.248029	24.6929	0	36.3216	-131.358	778.302	0.466079	36.3935	1	-142.14	-239.855	969.176	0.193205	27.8567	1	-148.619	11.3232	751.562	0.376721	7.86976	1	14.6197	-68.7023	1077.44	0.270744	2.38523	1	120.189	137.522	808.463	0.0980225	33.6612	1	223.829	-22.5352	1011.58	0.334665	16.5069	0	194.635	-56.5957	807.533	0.0938373	23.3714	1	375.276	-115.587	1093.62	0.12724	75.309	0
227.012	-95.0916	1226.73	0.255617	9.57547	1	342.6	25.0603	1219.01	0.278453	0.265548	0	-101.781	-210.743	1100.9	0.144208	26.268	1	97.3072	-241.58	1249.85	0.156344	26.0336	0	198.566	-252.175	1338.75	0.215979	0.684331	0	122.789	-186.746	813.386	0.0692519	39.9006	1	235.43	66.9117	803.53	0.163406	30.1821	1	70.1466	-96.6762	902.872	0.113285	8.99023	1	256.716	-149.595	876.297	0.165369	48.25	0	174.03	240.735	752.464	0.117921	2.83841	1	249.408	-111.968	927.276	0.393061	10.4299	0	105.598	-67.2604	826.905	0.456573	97.2896	0	34.8893	-131.734	777.657	0.0403799	103	1	-150.79	-234.196	960.775	0.332995	20.2064	1	-156.591	21.2783	754.282	0.326013	21.2269	1	9.94829	-69.163	1076	0.122756	27.8672	1	122.986	136.293	807.67	0.078914	31.0173	1	222.699	-17.0731	1003.53	0.244728	7.55138	0	202.689	-54.0526	809.445	0.216496	55.2514	1	376.658	-110.027	1100.38	0.221439	17.0138	0
227.892	-96.1732	1231.22	0.117552	49.1964	1	340.938	25.2317	1213.08	0.153967	6.80309	1	-97.7447	-210.341	1099.77	0.105304	15.773	1	91.3864	-242.893	1253.47	0.176537	18.9005	0	192.185	-252.771	1340.86	0.168661	11.65	0	129.543	-181.297	813.082	0.217082	3.19956	1	242.091	67.6267	801.239	0.177026	107.91	1	75.1577	-91.2532	891.458	0.339842	23.9459	1	256.092	-147.051	875.221	0.0708087	23.562	0	176.542	240.716	752.891	0.063705	35.5359	1	244.001	-106.103	909.86	0.478897	43.5551	0	75.1234	-52.1999	818.969	0.872674	103.901	0	31.9115	-126.652	788.021	0.298023	75.7292	1	-160.584	-231.148	956.202	0.28076	37.6265	1	-157.949	23.5173	753.92	0.0660875	22.4952	1	6.05298	-69.5549	1072.09	0.13825	47.9382	0	126.569	135.824	808.436	0.0923347	2.12516	1	221.877	-13.7258	996.845	0.188117	12.8064	1	203.819	-51.0311	809.057	0.0812226	38.5731	1	377.822	-104.608	1103.94	0.164743	23.4777	0
234.83	-97.7498	1234.99	0.201315	14.5364	1	339.869	24.8739	1209.3	0.098583	7.4893	1	-93.8828	-210.8	1099.38	0.0977094	10.544	1	88.7615	-243.217	1254.06	0.067752	80.8072	0	181.43	-253.547	1347.04	0.310654	13.1917	0	135.692	-176.171	813.23	0.200172	55.772	1	232.94	72.2272	790.307	0.374515	26.2285	0	78.0597	-90.2976	888.722	0.102541	24.4635	0	254.592	-145.206	874.31	0.0636418	21.7894	0	181.195	244.012	753.515	0.143416	57.06	1	240.189	-103.951	907.966	0.119228	46.0906	1	76.2598	-50.3601	830.622	0.296284	45.0936	0	27.602	-125.123	787.344	0.11557	10.0777	1	-165.937	-226.319	945.04	0.332202	37.6276	1	-163.512	28.2321	754.563	0.183011	42.1329	1	6.83186	-78.3956	1046.58	0.675269	23.6817	0	131.41	135.008	809.527	0.125735	98.7469	1	222.64	-10.7491	990.883	0.167684	9.25721	1	206.187	-49.4163	809.517	0.0725918	20.4045	0	376.556	-100.235	1107.25	0.140612	17.6385	0
238.606	-97.951	1236.11	0.0985873	42.0541	1	338.393	23.6177	1203.92	0.143038	6.82379	1	-90.7698	-211.768	1099.13	0.0817447	14.0673	1	88.9014	-243.719	1255.59	0.0403792	78.9166	0	174.893	-254.625	1349.12	0.173665	27.3952	0	137.061	-172.658	808.922	0.14314	18.143	1	231.316	73.5287	783.708	0.172984	10.6377	0	79.7782	-88.111	885.972	0.0977709	23.8722	0	253.387	-143.917	872.693	0.0598441	15.2682	1	183.716	243.114	755.163	0.0785404	13.7466	0	235.495	-101.656	894.035	0.371977	20.7987	1	68.6412	-46.305	839.738	0.313839	57.0335	1	19.3361	-123.735	785.797	0.213078	1.94563	1	-167.565	-216.483	939.165	0.289305	40.2049	1	-164.971	37.2593	757.881	0.243195	36.0973	1	4.45962	-85.5129	1037.71	0.290457	12.1011	0	133.444	144.95	796.175	0.419275	56.6827	0	222.349	-6.46507	983.528	0.212923	5.22741	1	208.877	-46.2798	811.316	0.112657	5.02158	0	376.996	-92.4229	1115.34	0.281459	25.8895	1
243.694	-101.425	1243.52	0.240833	35.148	1	336.118	22.7491	1195.77	0.212555	4.85465	1	-88.2415	-212.385	1098.28	0.0684176	11.4188	1	80.4745	-247.845	1256.93	0.236958	19.2139	0	170.34	-255.479	1353.74	0.16346	27.7324	0	137.015	-171.03	805.901	0.0857975	63.9457	1	229.889	75.7339	778.278	0.150796	7.10036	0	80.6886	-86.2531	880.93	0.136242	8.51475	0	250.408	-140.464	865.478	0.213377	21.4555	1	195.614	236.201	760.614	0.370025	31.2742	0	231.559	-95.67	884.193	0.304336	8.94208	1	58.2171	-42.2527	837.737	0.284039	21.786	1	16.0217	-123.293	785.155	0.0851167	1.07553	1	-158.567	-204.228	931.729	0.423107	43.7928	1	-168.17	42.0061	757.213	0.144081	16.7511	1	1.39812	-89.6148	1032	0.191707	21.6164	0	114.585	162.425	787.621	0.67741	40.9339	0	221.178	-1.82637	975.467	0.234344	35.2389	1	210.792	-44.0645	812.296	0.0772115	27.5991	0	376.129	-88.347	1117.13	0.113343	22.4138	1
253.457	-102.52	1247.62	0.266156	51.8809	1	335.041	22.679	1191.95	0.0993698	8.75441e-05	1	-84.9734	-212.489	1097.3	0.0853536	7.48663	1	76.0787	-248.393	1257.93	0.113523	0.0032575	0	165.601	-256.287	1355.22	0.12577	9.41565	0	139.927	-168.592	805.247	0.0963372	17.5921	0	226.848	81.9219	767.3	0.324093	21.3769	1	81.0159	-80.415	864.962	0.42512	2.5127	0	249.6	-136.831	861.753	0.131644	25.2272	1	198.993	233.187	760.015	0.114195	60.8033	0	229.978	-93.279	878.593	0.157259	29.4183	1	39.6664	-33.1586	841.79	0.526343	36.2064	1	1.19087	-121.026	782.275	0.381925	8.92518	1	-160.002	-192.194	912.544	0.567297	20.0866	1	-174.288	59.2295	757.82	0.457192	73.5527	1	-0.709402	-95.3609	1016.8	0.409639	16.2216	0	114.271	166.394	786.56	0.102994	36.9884	1	223.714	2.19747	971.58	0.153553	40.03	1	212.371	-41.5535	811.894	0.0748257	94.4956	0	374.995	-82.0778	1123.63	0.227525	10.1773	1
255.563	-106.627	1253.55	0.187894	15.1629	1	334.271	22.6288	1189.21	0.0711323	7.18322	1	-81.6653	-213.035	1096.41	0.0867219	24.8617	1	74.3183	-248.613	1258.33	0.0454626	180	0	159.83	-258.013	1356.35	0.15323	32.3027	0	143.384	-166.063	805.806	0.107986	26.8869	0	225.517	82.6158	761.956	0.138777	11.3735	1	80.9497	-75.3851	852.624	0.333121	31.4454	0	248.816	-135.737	858.565	0.0865147	5.08749	1	199.513	227.183	750.148	0.289038	81.5361	1	232.209	-87.7997	870.465	0.251328	59.4448	0	35.0767	-28.9601	847.895	0.217898	16.8834	1	-7.17946	-118.603	779.765	0.226715	17.9478	1	-162.512	-182.524	904.66	0.318174	21.6494	0	-174.578	64.066	743.843	0.369823	23.9384	0	-2.82462	-99.0855	1011.22	0.175864	5.71028	0	109.028	172.013	784.049	0.202142	7.8007	1	222.398	5.18855	966.155	0.158324	7.67475	1	193.007	-32.7015	804.339	0.564806	27.8286	0	375.074	-77.9979	1128.95	0.167722	22.2921	1
257.958	-108.918	1256.74	0.114906	7.74857	1	333.649	22.301	1187.02	0.0575189	0.64513	1	-77.4059	-213.654	1092.84	0.139876	12.7254	1	74.3183	-248.613	1258.33	0	180	0	158.838	-258.095	1356	0.0263915	60.7485	0	151.478	-158.963	802.101	0.284655	39.9007	0	224.571	83.6202	759.002	0.0814888	2.98426	1	84.6489	-72.0268	847.134	0.185564	13.7148	0	247.379	-133.63	853.755	0.1361	29.3352	1	208.54	222.711	751.59	0.254402	18.8807	1	227.054	-86.2232	865.508	0.183083	28.103	0	30.6387	-24.2268	859.672	0.336153	69.782	1	-13.295	-118.809	778.443	0.156506	48.6389	1	-158.662	-158.6	891.164	0.693404	16.066	0	-176.215	79.7543	726.943	0.577921	42.0162	0	-5.61393	-103.823	1002.36	0.260654	5.05197	0	104.48	176.313	781.112	0.172841	13.0834	1	221.636	7.79401	960.112	0.165623	10.22	1	186.097	-27.626	795.576	0.306495	38.8187	0	375.051	-74.247	1131.14	0.108578	27.3001	1
259.15	-110.448	1258.32	0.0626014	24.9887	1	331.934	21.3247	1180.98	0.158856	16.5133	1	-74.0441	-214.11	1091.11	0.0951834	22.8896	1	65.4982	-249.712	1260.33	0.227772	0.00513494	0	157.082	-259.613	1357.36	0.0672615	24.8229	0	155.56	-153.87	791.572	0.309717	43.7508	0	223.485	84.9237	754.887	0.111294	1.77996	1	87.0634	-67.547	840.148	0.216079	7.43349	0	244.112	-128.94	850.082	0.169856	35.9918	1	212.86	220.172	750.68	0.127327	4.46033	1	221.081	-81.5767	846.331	0.515414	9.77114	0	23.8193	-20.319	858.659	0.198119	18.8379	1	-20.885	-114.011	782.266	0.243987	21.541	1	-159.598	-147.206	881.387	0.37608	9.79624	0	-169.533	83.3312	716.515	0.322287	45.2559	0	-7.67506	-109.174	992.618	0.28264	16.7059	1	101.816	180.323	779.365	0.128024	9.85621	1	220.76	9.33899	953.447	0.172448	28.9745	1	185.427	-23.3226	793.177	0.12431	37.1243	0	376.845	-70.0806	1136.78	0.180958	17.4866	1
261.022	-111.914	1262.94	0.129986	36.1641	1	331.233	20.0021	1178.27	0.0773708	32.9628	1	-70.9687	-214.234	1090.86	0.0772064	22.2822	1	64.6146	-249.822	1260.53	0.0228193	8.91953	0	148.641	-261.869	1360.81	0.234819	6.68622	0	152.977	-149.576	786.719	0.174384	1.88088	0	221.971	86.8416	748.422	0.172775	91.4011	1	87.964	-65.8561	836.64	0.0999234	3.90388	0	243.763	-126.11	849.7	0.0719221	61.1978	0	218.96	216.776	749.942	0.17552	22.7823	1	217.005	-80.5251	830.483	0.409945	16.1163	0	8.97334	-17.4793	856.397	0.382084	61.75	1	-26.8892	-112.83	786.406	0.184701	43.6134	1	-162.459	-132.96	864.597	0.555096	21.3908	1	-173.126	91.2684	702.783	0.406582	40.471	1	-8.15226	-112.447	979.743	0.332325	13.2085	1	99.9168	182.546	778.708	0.0749211	16.704	1	221.977	10.9629	950.186	0.0960148	10.5587	1	182.059	-20.4001	791.468	0.119376	65.3901	1	377.68	-67.0939	1138.92	0.0942011	52.263	1
262.993	-113.534	1264.22	0.0713357	28.0157	1	327.781	19.1459	1174.85	0.123272	84.5688	0	-66.9887	-214.131	1088.86	0.111391	12.2222	0	61.8886	-250.603	1261.07	0.0721475	8.91472	0	142.128	-262.829	1363.07	0.174014	50.6419	0	150.997	-146.196	783.16	0.132304	22.3543	0	222.155	87.4909	748.59	0.0173848	67.8986	1	88.7754	-64.3995	833.026	0.0995046	16.4002	1	237.658	-118.941	830.378	0.537352	52.7442	0	221.269	214.217	748.716	0.0914548	17.4922	1	216.638	-76.925	815.348	0.389035	38.7639	1	5.92242	-16.0393	860.712	0.136936	26.286	1	-30.6949	-111.817	785.755	0.0997917	6.66065	1	-156.799	-113.454	847.457	0.664424	26.114	1	-168.247	89.1678	673.322	0.748378	36.5192	1	-10.8738	-115.783	969.813	0.270574	5.54599	1	98.1414	185.707	776.97	0.100531	47.2954	1	222.905	12.5197	945.627	0.122647	31.6555	1	183.122	-16.1395	791.549	0.109801	22.8318	1	367.121	-56.9843	1146.85	0.415749	64.0435	0
264.499	-115.568	1267.53	0.104164	38.7352	1	337.145	26.9887	1160.89	0.463759	49.214	0	-59.7757	-213.432	1086.91	0.187608	11.7771	0	57.4618	-251.155	1262.07	0.114319	27.4954	1	133.938	-263.783	1357.99	0.24218	32.3335	0	150.666	-143.636	778.764	0.127455	18.3337	1	227.727	88.958	767.221	0.487544	107.579	0	92.6144	-59.9055	825.996	0.229623	38.8436	1	237.417	-116.434	829.612	0.0658208	44.8318	0	227.513	206.692	748.331	0.244643	26.7733	1	202.058	-71.978	798.696	0.566978	80.0164	1	-6.38682	-6.17003	868.997	0.4455	23.441	1	-39.2821	-108.417	784.36	0.233514	71.8464	1	-152.78	-107.374	832.349	0.419364	72.9638	1	-166.645	95.2037	663.982	0.280891	5.02191	1	-12.8443	-117.983	960.708	0.239304	9.84313	1	98.9201	188.642	776.734	0.0761353	36.8961	1	227.2	14.7105	941.339	0.161329	36.1315	1	186	-12.2176	792.09	0.122365	15.3366	1	369.37	-53.9463	1151.41	0.148029	13.2158	0
269.29	-118.907	1269.29	0.152434	49.7701	1	342.695	33.5623	1160.84	0.215083	30.5389	1	-53.567	-212.908	1086.55	0.156026	27.2209	0	51.3458	-252.274	1267.29	0.203	48.2425	1	123.516	-265.725	1358.07	0.265046	9.1277	0	148.332	-140.846	766.818	0.312184	2.51914	1	203.658	91.6462	766.549	0.605686	5.41535	0	95.5635	-57.689	825.178	0.0944695	63.31	1	228.43	-109.648	824.944	0.304743	23.9214	1	229.154	199.74	748.616	0.178717	81.3652	1	204.613	-72.3821	795.338	0.105982	66.4411	1	-11.3935	-4.03702	869.905	0.137936	21.9182	0	-39.5664	-106.818	785.662	0.0520497	26.3549	1	-152.593	-103.793	832.668	0.0900048	55.2006	1	-165.312	98.8899	657.05	0.199094	24.7713	1	-13.9635	-119.018	950.116	0.26752	18.917	0	102.742	191.866	777.392	0.126082	51.3982	1	227.934	15.8883	936.164	0.133931	22.3775	1	187.252	-9.32701	792.937	0.0815524	20.3382	1	371.213	-49.3051	1160.26	0.254208	13.3054	0
270.019	-120.856	1272.85	0.103204	78.2824	0	345.434	36.1067	1158.66	0.108102	26.6338	1	-44.6126	-211.386	1081.28	0.262547	9.15742	0	50.3114	-253.29	1267.37	0.0362977	63.3764	1	118.708	-266.84	1358.87	0.124993	37.9895	0	146.258	-137.624	752.891	0.361112	67.2367	1	198.681	92.1583	766.881	0.125374	10.2441	0	96.343	-54.9042	816.445	0.229965	11.5032	1	224.061	-104.503	818.412	0.234816	9.22333	1	238.47	199.801	763.913	0.447774	33.157	1	195.248	-68.2179	777.201	0.520802	3.94011	1	-20.5445	4.54784	870.016	0.3137	51.8905	0	-45.8124	-100.485	795.139	0.324916	63.6835	1	-149.888	-84.1642	809.099	0.769788	21.1101	1	-166.343	100.482	645.875	0.283377	75.2823	1	-14.3954	-116.184	937.785	0.316501	25.2133	0	102.83	194.739	776.82	0.07326	12.6137	1	226.788	17.7403	931.464	0.1295	40.3194	1	187.747	-6.44784	792.929	0.073035	49.3557	1	372.155	-44.3546	1166.02	0.191326	20.4176	0
280.681	-122.688	1272.22	0.270912	21.0688	0	346.653	39.5784	1154.89	0.131779	33.8941	1	-38.2667	-211.063	1078.55	0.172867	17.2118	0	49.4562	-253.542	1269.1	0.0487409	4.38682	1	114.808	-268.68	1356.69	0.120853	30.3042	0	152.91	-131.717	749.438	0.238571	61.5683	1	193.292	92.8578	766.278	0.136686	46.8699	0	97.9696	-52.4102	810.772	0.160176	26.7899	1	219.762	-97.8752	808.348	0.319866	26.2608	1	249.289	197.837	769.361	0.306782	27.1359	1	190.115	-66.1242	765.64	0.320533	21.0017	1	-28.3052	7.68028	879.677	0.319538	35.0955	0	-57.4727	-95.1796	791.936	0.330123	10.7224	1	-147.931	-77.4473	789.13	0.528966	6.21961	0	-160.814	104.843	644.116	0.181435	87.2904	0	-15.6818	-110.236	930.07	0.245655	8.0248	0	101.973	199.369	776.191	0.118776	11.2796	1	208.467	27.3376	919.73	0.594487	30.6333	0	184.562	-2.47345	791.937	0.129726	49.802	1	371.079	-38.0009	1170.53	0.196614	13.4068	1
289.388	-127.434	1273.28	0.249333	11.2742	1	345.06	41.9701	1149.9	0.144073	22.6146	1	-32.6926	-211.842	1074.2	0.177853	22.7952	0	47.756	-254.116	1273.34	0.11517	25.6634	0	109.953	-269.736	1356.76	0.124228	52.9343	0	152.216	-129.952	746.33	0.0910094	131.04	1	192.15	94.0398	766.919	0.044099	31.8928	1	99.0492	-51.2097	809.595	0.0499512	41.3299	1	212.594	-91.4522	803.191	0.272984	15.5958	1	256.111	192.141	776.018	0.277584	4.23189	0	187.856	-63.0565	760.912	0.151791	26.5722	1	-28.5855	9.65179	886.322	0.173423	88.0679	0	-66.9217	-92.8071	790.125	0.247728	14.9265	1	-145.818	-72.4075	777.427	0.322914	28.408	0	-155.631	100.293	647.619	0.193383	68.5632	0	-15.6857	-103.707	920.669	0.286132	1.38517	0	101.871	207.288	775.932	0.198085	11.1717	1	204.415	33.4072	910.488	0.294393	17.6108	0	185.069	0.354679	791.941	0.0718281	3.2557	1	371.834	-31.459	1175.75	0.210088	12.3561	1
294.405	-129.938	1275.02	0.146763	26.0413	1	345.509	44.0473	1146.29	0.104715	13.8809	1	-29.5411	-211.929	1073.32	0.0818416	19.7156	0	44.2868	-254.322	1276.56	0.118369	48.2479	0	107.688	-270.673	1353.68	0.0983462	56.6893	0	140.589	-131.188	765.491	0.561144	35.3968	0	181.106	101.491	764.967	0.336604	17.6662	1	100.094	-50.4359	803.915	0.145678	20.8404	1	205.368	-86.1753	794.825	0.306233	24.7011	1	263.476	186.044	782.136	0.283774	13.2461	1	185.263	-56.4362	757.272	0.199694	27.2124	0	-43.2917	9.74749	886.191	0.367677	88.1746	0	-69.1505	-92.8496	789.686	0.0568041	5.53349	1	-148.768	-69.2683	769.418	0.227352	29.6944	0	-146.733	87.9514	634.59	0.500778	5.98479	0	-15.4954	-98.7001	913.291	0.222975	6.67625	0	102.221	213.598	776.888	0.159797	10.5616	1	201.18	40.2277	905.175	0.230777	5.48975	0	186.055	4.49133	791.937	0.106313	30.9424	0	371.157	-27.2761	1179.09	0.134811	18.6964	1
301.11	-134.784	1273.98	0.208431	3.0407	1	346.457	51.4209	1138.6	0.267256	40.3498	1	-25.5904	-213.478	1071.63	0.114164	23.1314	1	44.3019	-254.393	1277.33	0.0193063	48.0845	0	103.739	-272.134	1354.06	0.105708	73.1407	0	128.403	-134.478	771.058	0.344895	19.2724	0	170.377	104.884	761.816	0.292148	5.95993	1	103.442	-48.488	798.089	0.174914	14.2191	1	201.676	-82.0877	792.773	0.146951	30.4615	1	266.789	182.407	786.933	0.171798	18.2868	1	182.055	-47.8779	744.545	0.391716	9.7288	0	-43.5057	13.0876	891.175	0.150105	32.5876	0	-78.0927	-92.1463	787.785	0.229226	131.541	0	-145.237	-63.8977	750.723	0.494221	13.5752	1	-139.826	78.0803	621.881	0.437792	44.9281	1	-14.7196	-95.613	908.444	0.144969	10.3588	1	102.663	217.321	776.8	0.0937573	10.3736	1	198.123	46.7238	901.088	0.206541	3.72764	1	188.353	6.91423	792.376	0.0842211	42.7206	0	372.645	-21.6818	1184.13	0.19194	35.1913	1
306.257	-138.364	1273.52	0.157173	13.3288	1	347.673	54.2198	1138.17	0.077058	73.2702	0	-19.2066	-213.11	1068.34	0.179825	24.7935	1	34.3667	-255.486	1286.54	0.339889	6.11233	0	102.564	-272.811	1350.77	0.0890872	47.158	0	124.494	-135.279	771.395	0.1001	61.7412	0	163.251	106.317	759.718	0.189141	6.11086	1	104.978	-46.424	792.504	0.153723	66.493	1	196.553	-77.5339	784.463	0.269314	4.5852	1	273.587	176.331	791.503	0.254978	40.749	1	176.457	-40.5425	731.453	0.400434	12.5471	0	-46.2041	15.7315	894.198	0.120959	74.7334	1	-70.1068	-94.2953	781.896	0.253802	81.3335	0	-146.239	-59.0976	733.95	0.436882	15.5889	1	-135.908	60.2773	619.956	0.458258	26.7533	0	-14.0059	-93.9608	904.383	0.111045	5.44345	1	103.286	219.848	776.389	0.0658648	82.8177	1	195.366	51.604	897.824	0.162148	26.4933	1	188.76	7.85414	791.77	0.0297512	36.9176	0	377.534	-16.9059	1186.32	0.17942	53.0836	1
310.005	-140.711	1274.2	0.111883	6.04461	1	344.096	57.3089	1131.76	0.199119	51.2941	0	-15.4063	-212.781	1068.17	0.095455	11.2134	1	32.5682	-255.858	1288.55	0.0679032	43.7709	0	100.611	-272.959	1349.93	0.0532619	24.8308	0	122.897	-136.011	775.321	0.107542	59.4841	1	157.551	108.11	758.181	0.154234	2.39045	1	109.479	-45.4302	792.076	0.115733	62.2366	1	190.088	-72.7468	773.459	0.340763	32.1042	1	273.661	173.813	792.999	0.0732447	31.413	1	174.031	-31.7581	718.456	0.396839	28.4401	0	-58.0692	15.2855	889.395	0.320208	62.0174	1	-76.1368	-92.5354	769.455	0.348422	39.5349	0	-149.905	-52.4813	721.09	0.372975	27.9299	1	-128.947	49.9851	622.098	0.315213	51.7758	1	-12.5415	-92.0028	898.893	0.150234	9.83146	1	90.6045	224.331	773.77	0.342573	80.0002	0	190.131	54.7841	892.147	0.20878	20.3176	1	188.715	10.446	791.688	0.0648387	91.155	0	375.906	-7.64249	1195.14	0.322406	49.7506	1
314.738	-143.112	1274.71	0.133282	31.8535	1	344.901	62.7257	1129.24	0.150737	54.4151	0	-7.71183	-212.39	1066.31	0.198118	4.82734	1	32.6971	-255.9	1294.06	0.138015	4.08189	0	90.8594	-275.533	1349.83	0.252162	10.4244	0	117.405	-136.66	776.07	0.139494	22.2245	1	151.15	109.856	756.339	0.172149	3.99102	1	111.456	-42.2927	786.529	0.166807	6.00206	1	188.479	-68.3561	770.518	0.138107	6.47477	1	278.133	168.217	797.499	0.211484	29.1874	1	172.534	-21.4301	713.137	0.292837	77.9956	0	-62.1099	17.5506	892.315	0.136895	23.5743	1	-70.1046	-83.6395	743.593	0.700167	15.349	1	-146.658	-48.0801	705.304	0.417684	9.81822	1	-123.192	39.3221	644.31	0.632548	21.2841	1	-11.6893	-89.9917	890.899	0.207186	23.3606	1	90.9415	231.584	777.242	0.201203	35.6417	1	187.366	58.8334	884.943	0.217856	2.23766	1	166.865	9.46661	787.066	0.558866	8.69759	0	376.615	-3.27786	1194.88	0.11075	46.4341	0
319.561	-148.651	1278.9	0.211329	37.6657	1	341.552	65.1369	1123.36	0.179584	11.929	0	-0.990964	-212.482	1065.09	0.170811	21.3212	1	32.6543	-255.6	1299.38	0.133144	65.1222	0	79.3727	-278.034	1351.81	0.298038	43.5369	0	105.368	-135.528	773.727	0.307877	86.5554	1	146.066	111.626	754.968	0.138875	6.26434	1	113.359	-39.6172	780.352	0.174887	21.402	1	187.399	-65.6445	768.196	0.0932449	10.9405	1	278.546	165.837	800.667	0.099586	13.8067	1	171.217	-23.1081	707.481	0.151108	49.4625	1	-66.0291	21.2976	893.539	0.138963	26.8159	1	-69.412	-81.1532	724.797	0.474328	19.2041	1	-143.966	-41.7306	692.013	0.37434	28.3716	1	-124.948	34.0142	655.387	0.310212	70.849	1	-11.6988	-83.0341	881.582	0.290708	11.3726	1	89.51	238.148	776.42	0.169197	25.9855	1	184.773	62.2265	878.985	0.183258	19.61	1	163.293	9.84757	786.166	0.0925808	102.81	0	381.575	11.7657	1176.49	0.606793	41.1997	0
324.763	-151.993	1278.4	0.15509	12.2996	1	336.971	66.3839	1116.82	0.201931	12.2035	0	2.703	-213.552	1063.22	0.106911	6.85825	1	27.3532	-254.975	1301.77	0.146165	16.3841	0	76.4085	-279.042	1349.73	0.0938977	43.5642	0	101.916	-133.328	787.877	0.368253	29.0621	0	143.124	112.308	754.083	0.0786852	3.15751	1	113.011	-38.1805	774.364	0.154178	18.7193	1	180.356	-55.8144	758.781	0.383146	143.909	0	280.677	162.321	805.448	0.157651	29.7295	0	167.735	-16.079	697.252	0.322268	21.598	1	-79.3552	27.3966	891.946	0.368543	78.7732	1	-68.5367	-82.5628	717.635	0.183771	44.5637	1	-146.149	-38.7439	685.994	0.176624	25.7427	1	-122.65	32.5456	656.083	0.0703748	4.13796	1	-12.3566	-77.401	876.339	0.193086	30.133	0	88.2696	240.052	775.426	0.0620122	10.7515	1	183.062	66.9274	874.98	0.160219	22.8723	1	162.658	7.5727	805.44	0.485442	76.665	1	390.289	23.9923	1173.67	0.381911	19.5914	0
327.517	-154.341	1278.71	0.0908107	19.9477	1	333.512	68.8626	1111.23	0.17559	22.8122	0	11.2859	-214.882	1059.3	0.238189	16.8089	1	22.7499	-255.553	1302.94	0.119661	14.3106	0	71.6789	-279.67	1350.47	0.120669	2.28998	0	94.294	-135.599	798.302	0.327809	11.9191	0	138.215	113.541	752.881	0.130043	72.9762	1	111.323	-36.9517	770.299	0.114255	48.1925	1	180.914	-56.0808	758.919	0.0158502	141.282	0	288.075	160.049	812.379	0.259722	25.2678	0	165.519	-8.337	692.167	0.238097	18.7294	1	-81.0938	28.665	898.655	0.176139	79.0022	1	-72.4594	-81.3996	711.586	0.182585	31.3467	1	-148.87	-38.5247	671.612	0.365956	64.3549	1	-117.6	29.8251	657.578	0.148197	41.4328	1	-12.2577	-74.5537	867.249	0.23815	45.4797	0	86.8411	242.515	774.755	0.0731274	10.8904	1	181.524	70.5042	867.819	0.20377	13.3931	1	152.09	4.61102	807.329	0.278397	16.9628	1	392.509	29.9057	1170.84	0.173058	18.0473	0
332.167	-159.298	1281.72	0.185867	14.44	1	332.486	69.1938	1107.39	0.0999242	17.0843	0	17.4265	-214.234	1057.66	0.15973	12.8081	1	19.1941	-255.086	1304.01	0.0935542	48.4532	0	67.886	-280.158	1350.9	0.0962103	11.1009	0	91.549	-137.531	803.763	0.160254	16.7315	0	131.682	117.603	765.267	0.364504	115.395	1	113.047	-35.6287	767.06	0.0975224	12.9847	1	176.383	-51.5669	751.88	0.237768	63.6524	0	291.193	156.321	819.367	0.212805	33.7036	0	164.796	-5.96767	689.11	0.0983734	15.446	1	-83.4817	29.8116	898.354	0.0666521	35.6871	0	-72.7282	-81.1414	704.7	0.172405	8.49158	1	-156.583	-40.9212	669.338	0.209786	70.0591	1	-114.499	20.6699	660.279	0.250913	49.5384	1	-7.90073	-58.4288	858.488	0.471534	34.6602	0	85.4906	244.059	774.194	0.0531762	50.5688	1	179.211	73.5617	863.173	0.150589	12.1745	0	147.331	3.36873	809.804	0.137664	32.5604	1	393.12	36.9308	1165.67	0.218505	13.3407	0
334.895	-162.568	1282.46	0.108039	40.9095	1	330.62	70.2078	1104.02	0.099494	16.4217	1	23.4273	-213.7	1057.43	0.150716	43.7205	1	18.271	-255.347	1305.83	0.0514298	26.8203	0	55.4433	-282.95	1354.61	0.332049	12.0621	0	89.2181	-139.817	815.768	0.311022	17.403	0	123.809	118.621	753.695	0.350829	40.6115	1	114.31	-33.771	764.451	0.0860596	22.6359	1	176.455	-48.9931	751.94	0.0643886	28.0127	0	293.463	152.698	821.094	0.115279	31.8003	0	160.144	1.65176	681.801	0.288441	15.3888	1	-96.2275	28.7697	891.655	0.360915	69.0493	0	-71.3687	-80.6288	692.305	0.311983	9.46746	1	-156.28	-44.5326	664.163	0.157963	31.0982	1	-111.052	13.7745	655.205	0.230728	21.2758	1	-5.59636	-45.629	860.006	0.327346	26.3445	0	77.8446	243.787	773.3	0.192575	34.4593	1	177.73	78.0495	857.688	0.180994	15.2008	0	142.025	2.77189	809.349	0.13395	10.2027	1	392.633	42.4438	1159.67	0.204	11.1701	1
338.675	-164.163	1280.88	0.109924	41.0587	1	325.626	71.643	1086.56	0.455432	89.807	1	26.4721	-213.553	1054.3	0.109293	46.8371	1	18.2713	-255.491	1307.42	0.0397721	8.50225	0	49.409	-283.511	1355.31	0.152503	9.58474	0	85.2402	-140.933	823.14	0.211266	18.1076	0	119.311	119.129	752.486	0.117124	2.18638	1	114.999	-31.6288	758.078	0.16896	28.7444	1	176.168	-47.0725	751.038	0.0535287	20.8935	0	295.28	148.392	827.296	0.194144	76.8284	0	158.749	6.5779	675.688	0.199353	22.9678	1	-93.0236	30.5326	863.105	0.719574	9.88499	1	-70.89	-79.5612	687.208	0.130746	15.6405	1	-156.416	-46.1212	641.156	0.57655	32.9939	1	-106.257	10.0051	651.408	0.179607	71.8488	1	-4.36949	-39.0418	857.608	0.177911	27.8523	0	67.5343	236.946	774.911	0.311954	73.5147	0	174.968	81.2466	851.403	0.18933	8.34871	0	138.398	2.7941	808.54	0.0929286	11.279	1	390.627	51.5229	1152.53	0.293164	14.3397	1
340.555	-168.04	1280.11	0.109433	8.76577	1	325.728	72.5096	1086.6	0.021836	91.4555	1	28.7181	-214.129	1054.24	0.057988	10.0966	1	18.1699	-255.187	1312.83	0.135538	8.49877	0	45.3667	-283.369	1356.23	0.103721	14.5631	0	81.3422	-143.023	827.446	0.154342	4.3233	1	108.578	120.767	749.511	0.281427	28.8015	1	116.786	-30.0661	755.617	0.0854899	40.4078	1	177.949	-40.0992	746.807	0.208709	48.8049	0	288.543	146.35	830.004	0.188571	17.026	0	157.535	8.05609	670.379	0.141079	11.4066	1	-93.3742	29.3353	841.242	0.547478	17.6986	1	-70.6518	-77.6989	683.615	0.101338	11.2885	1	-154.345	-51.8561	632.933	0.255915	34.2277	1	-99.0004	4.71156	658.923	0.292787	45.8355	1	-1.94488	-31.9481	849.655	0.273239	23.6567	1	68.2983	231.829	787.027	0.329361	14.7026	1	172.264	83.4661	844.592	0.191427	4.91029	0	133.722	2.25583	808.243	0.117899	8.62205	1	391.083	56.9948	1147.32	0.189183	30.8186	1
342.401	-170.779	1279.73	0.0831292	7.91373	1	323.245	72.8552	1082.82	0.113345	20.1489	1	30.8964	-214.304	1054.09	0.0547566	13.0592	0	18.1705	-255.259	1313.62	0.0198904	64.1583	0	12.222	-290.982	1364.25	0.873509	31.7678	1	72.1018	-147.004	836.447	0.337486	25.3821	1	99.7789	123.166	751.572	0.233763	45.481	1	122.552	-28.5941	754.288	0.15244	92.5064	1	180.66	-38.0527	746.906	0.0849394	31.3067	0	284.124	144.146	833.569	0.152262	69.3558	0	155.774	11.9811	662.738	0.219211	12.605	1	-92.4607	25.6046	830.942	0.274803	71.2135	1	-70.35	-76.7003	680.173	0.0899217	42.6972	1	-162.602	-60.2016	611.698	0.606605	45.2712	0	-99.7128	1.17229	663.171	0.139375	39.6573	1	0.470611	-23.3102	845.814	0.243927	23.5517	1	64.8386	225.506	803.137	0.44122	47.6217	1	169.166	85.4327	838.425	0.179396	11.2148	0	128.341	1.42004	807.091	0.139131	41.4681	1	387.217	61.7285	1140.84	0.222732	10.2365	1
344.253	-173.708	1279.8	0.0866358	13.7376	1	320.608	71.6717	1074.18	0.227838	52.9581	1	35.3662	-213.833	1053.17	0.11473	5.15311	0	10.035	-254.578	1317.68	0.227933	55.1569	0	-2.49434	-290.684	1360.23	0.38146	27.8331	1	69.1455	-148.507	844.305	0.213238	16.9856	1	95.7918	125.385	758.588	0.209219	10.336	1	120.827	-25.8799	750.767	0.119208	36.7646	0	183.374	-31.4101	747.964	0.181336	24.2253	1	287.337	139.632	839.772	0.207924	13.5215	0	153.462	17.3007	656.292	0.216788	18.5267	1	-98.1099	25.6938	828.259	0.15637	47.3944	1	-76.0035	-78.7486	670.024	0.294922	36.5322	1	-165.865	-61.9615	610.533	0.0971654	28.4794	1	-91.5456	-3.1891	683.206	0.551778	23.3849	1	2.17247	-15.8737	837.738	0.277733	20.7462	1	60.7718	222.161	805.1	0.140505	29.3861	1	167.497	87.7359	832.649	0.160969	7.15578	1	122.416	5.0324	807.022	0.173496	100.383	0	385.554	65.3739	1136.11	0.154908	16.8605	1
347.235	-177.157	1279.02	0.115622	31.4488	1	320.497	72.234	1073.63	0.0197897	20.2485	1	39.8952	-213.76	1052.34	0.115134	8.0483	0	8.95244	-254.532	1325	0.185084	15.4372	0	-12.2017	-291.579	1362.27	0.248993	5.8092	1	68.8757	-149.509	847.42	0.0820761	21.9021	1	89.4015	127.412	766.363	0.256664	5.60028	0	108.822	-23.1436	742.912	0.365137	93.5797	0	187.225	-27.1634	750.424	0.155961	19.5633	1	289.179	136.498	846.45	0.190101	5.25544	0	152.9	21.6903	653.307	0.133445	8.24572	1	-101.912	28.7849	817.02	0.306519	15.233	1	-75.2545	-79.3655	664.413	0.142341	58.5282	1	-168.726	-66.3895	609.461	0.134494	23.7055	1	-85.4925	-2.84806	690.082	0.22917	24.3576	1	3.89643	-9.66982	834.599	0.179084	9.51495	1	53.0822	221.056	809.208	0.219692	29.7208	1	165.815	90.3073	827.961	0.140136	14.0666	1	126.658	6.5329	823.051	0.416216	32.6458	0	382.813	71.6543	1131.69	0.203956	10.3664	1
348.012	-180.808	1279.23	0.0934549	14.424	1	320.08	73.0464	1071.95	0.0478535	27.1915	1	45.0779	-213.924	1050.65	0.136311	22.1742	0	8.8395	-253.931	1327.27	0.0587829	6.14148	0	-20.012	-293.095	1363.72	0.202177	8.34494	1	66.2534	-151.786	852.39	0.151583	8.00409	1	85.3234	128.655	770.43	0.147302	23.7943	0	105.429	-22.2464	749.25	0.181109	8.70422	0	189.44	-23.5182	750.927	0.107375	18.4999	1	289.271	136.24	846.99	0.0151376	24.1661	0	151.77	27.5436	647.991	0.199692	79.3105	0	-106.75	31.1159	809.968	0.221599	41.8237	1	-66.297	-84.2523	660.322	0.274838	33.9932	0	-171.837	-80.0093	609.806	0.349369	37.2119	1	-78.7985	-6.49194	696.37	0.247025	34.3168	1	5.60744	-4.41802	830.695	0.169106	4.87075	1	45.3931	218.708	809.12	0.200999	23.9122	1	164.257	92.3581	820.6	0.194961	10.2916	1	123.432	8.523	833.162	0.26994	18.0579	0	381.76	76.0489	1129.35	0.127124	17.894	1
348.165	-182.886	1279.81	0.0540269	23.1056	1	318.201	72.8193	1065.6	0.165574	13.2576	1	49.681	-215.076	1050.7	0.118632	11.2023	0	7.79269	-252.041	1333.81	0.172054	17.1871	1	-28.8816	-293.815	1364.47	0.223264	10.5186	1	64.6332	-153.191	856.611	0.118353	54.8449	1	78.2811	130.28	773.073	0.192386	37.6457	0	103.082	-21.5156	755.887	0.176949	55.6149	0	190.495	-19.0684	751.087	0.114397	20.6609	1	288.492	133.301	850.374	0.113732	13.3952	0	159.231	34.3362	650.952	0.2629	29.1728	0	-105.701	32.6947	803.071	0.178824	21.0951	1	-53.3815	-83.8684	659.257	0.324128	80.9028	0	-174.783	-89.594	617.761	0.319984	24.8954	1	-72.9595	-6.54971	697.983	0.151446	49.8485	1	7.2764	1.89678	826.737	0.190921	14.1871	1	39.3161	213.456	809.261	0.200834	15.4954	1	162.801	94.0077	816.701	0.111922	3.05305	1	123.507	10.8353	842.421	0.238601	18.7756	1	381.877	80.3021	1125.76	0.139205	10.2255	1
346.438	-187.862	1280.85	0.134262	35.6877	1	317.077	71.8176	1062.08	0.0957235	47.8677	1	55.8153	-215.638	1050.02	0.154948	4.37491	1	7.72475	-251.99	1337.75	0.0986284	63.7337	1	-43.2922	-292.326	1365.55	0.363178	180	1	58.5028	-154.982	857.865	0.162719	60.0379	1	73.7399	130.53	780.082	0.208892	6.96064	0	85.6934	-23.3975	760.902	0.454872	12.6553	1	190.511	-12.5434	749.462	0.168109	70.5766	1	288.652	130.785	852.818	0.0877722	18.6504	0	168.232	43.0496	663.696	0.446752	16.0815	0	-106.343	34.3784	799.414	0.101906	69.0505	1	-52.2976	-89.1585	660.001	0.136278	38.64	0	-179.048	-95.5501	620.34	0.19417	41.54	1	-67.5366	-7.57937	709.714	0.324122	50.5099	1	9.52619	6.45885	822.148	0.171274	26.0742	1	32.5936	205.834	807.017	0.260203	28.3754	1	160.255	96.4653	809.843	0.192913	16.2257	1	121.846	13.7999	848.437	0.172724	8.63177	1	381.332	83.5079	1122.35	0.117787	13.1622	1
347.701	-192.152	1282.68	0.120838	4.41417	1	315.945	72.9654	1060.44	0.0575939	44.0355	0	63.1716	-216.09	1049.72	0.184404	6.39388	1	10.6427	-250.491	1339.41	0.0918895	13.3784	1	-43.2922	-292.326	1365.55	0	180	0	55.6981	-155.715	866.349	0.224146	13.2006	0	70.7894	130.937	786.079	0.167394	67.2886	0	83.5252	-23.3934	761.09	0.0544077	19.9358	1	192.836	-7.65573	756.688	0.225695	53.915	1	290.203	127.99	856.946	0.130534	5.76158	0	180.966	49.2691	685.591	0.65202	11.5415	0	-128.024	36.4315	795.335	0.553923	102.033	0	-47.6609	-95.543	656.733	0.213518	14.24	1	-186.555	-103.348	639.484	0.549798	133.724	1	-55.0469	-7.19566	713.067	0.323441	76.8807	1	11.7889	10.662	820.775	0.124172	9.86529	1	28.9498	202.197	808.464	0.133695	85.3554	0	156.74	99.9571	804.625	0.179884	11.5693	1	118.971	17.8636	854.937	0.204678	21.6265	1	381.812	87.4737	1116.79	0.171152	62.5823	1
349.067	-195.772	1284.12	0.103174	26.6558	1	313.751	71.5417	1053.39	0.188013	106.674	0	72.1436	-215.65	1049.51	0.224626	5.8674	1	18.6342	-246.156	1341.59	0.233732	51.8926	1	-44.2425	-291.853	1364.07	0.0454805	41.9309	0	54.8305	-156.801	875.99	0.243531	27.3174	0	61.2053	131.232	785.485	0.240174	38.55	0	78.7927	-22.2931	762.895	0.129584	23.9648	1	208.701	-3.26538	761.166	0.426491	56.025	0	291.897	124.823	860.734	0.130486	9.50678	0	185.222	53.5566	697.887	0.342501	14.4471	1	-127.58	37.2732	809.707	0.360078	68.306	0	-43.4115	-98.9318	654.428	0.147594	22.0917	1	-186.041	-105.95	633.236	0.169691	120.427	1	-55.2963	-11.7947	729.303	0.421918	77.0432	1	15.1623	15.7808	817.958	0.168669	7.28114	1	44.9366	186.684	816.855	0.595092	70.2273	0	153.931	101.845	799.635	0.150759	3.20014	1	117.867	19.0259	860.497	0.144659	50.2018	1	364.567	86.4191	1101.45	0.577669	29.1576	0
349.825	-198.187	1283.85	0.0636417	20.6686	1	324.057	73.9689	1052.93	0.264941	38.1012	0	80.0766	-216.012	1049.02	0.198919	9.01681	1	21.4695	-245.944	1347.04	0.153622	84.9074	1	-64.3399	-291.699	1357.74	0.526737	13.3586	0	58.3682	-157.228	884.747	0.236342	36.9425	0	53.682	132.291	790.718	0.23062	11.2784	0	68.3499	-21.553	762.551	0.261866	7.55244	1	209.818	0.0145238	761.386	0.0867923	32.0411	0	292.66	122.899	863.702	0.0904686	17.9143	0	186.901	59.5759	708.439	0.306587	12.9467	1	-133.768	27.8666	815.069	0.311783	34.0943	0	-36.5349	-102.104	653.718	0.190159	22.5342	1	-190.973	-117.997	649.167	0.51432	37.3668	1	-54.267	-11.8012	729.565	0.0265507	14.5418	1	17.9013	19.6743	815.007	0.140029	37.2737	1	47.2088	189.634	849.754	0.827732	19.9525	0	152.416	102.727	797.268	0.0736251	10.5384	1	111.481	21.307	863.765	0.188181	34.5477	1	360.953	85.9398	1091.04	0.275675	17.8028	0
351.36	-200.209	1283.27	0.0651397	78.0596	0	330.545	74.6746	1047.45	0.213043	30.0004	0	86.3227	-217.295	1048.53	0.159876	5.18288	1	17.96	-244.073	1349.25	0.113747	34.2259	0	-78.7507	-294.568	1350.83	0.406023	23.9938	0	74.2381	-159.411	894.341	0.466815	57.2174	0	48.0833	133.525	793.264	0.156835	28.8916	1	61.1363	-21.5388	761.493	0.182268	14.0109	1	211.965	1.79181	761.299	0.069731	15.6009	1	293.076	119.732	866.37	0.104043	6.00414	0	190.319	63.6509	720.467	0.328797	63.0899	1	-138.58	20.0056	830.738	0.454456	26.3998	0	-33.3946	-102.983	654.609	0.0845076	86.1607	1	-193.266	-122.877	650.457	0.138584	31.3452	1	-38.2995	-7.8042	735.172	0.434723	13.5653	1	18.7019	28.4584	796.839	0.504895	29.6868	1	49.5437	186.281	863.068	0.348163	51.1775	1	151.209	104.071	794.698	0.078541	16.8162	1	108.49	23.9482	869.798	0.180821	19.6885	1	358.197	85.8684	1087.37	0.114779	11.8382	0
351.54	-205.31	1292.03	0.253455	35.6307	0	330.961	74.8802	1046.31	0.0309156	109.756	1	90.9107	-218.382	1048.58	0.117877	2.10727	1	16.9576	-243.918	1351.06	0.051891	42.5078	0	-84.129	-294.14	1345.32	0.192676	28.2823	0	74.3944	-160.862	902.848	0.215782	40.0095	0	42.443	133.919	792.894	0.141654	46.6123	1	59.4516	-21.1521	761.044	0.0446462	5.65493	1	214.688	5.68952	761.326	0.118864	7.86516	1	293.926	116.526	868.969	0.10535	17.6869	0	192.836	67.695	720.743	0.119277	10.2203	1	-148.867	14.9497	841.099	0.386284	14.5415	1	-30.0153	-107.114	642.081	0.340426	46.824	1	-197.993	-128.259	656.791	0.239057	7.83723	1	-37.2625	-7.28356	735.434	0.0297391	53.7206	1	20.235	34.9705	792.185	0.20375	16.1476	1	38.7766	181.995	874.596	0.408658	26.7114	1	150.506	106.297	792.143	0.0865146	119.982	1	106.776	25.6576	871.62	0.0757381	25.3036	1	353.066	86.1565	1076.5	0.300517	2.60088	0
348.908	-210.844	1295.47	0.175748	35.3903	1	331.792	77.2391	1048.17	0.0779487	132.447	1	95.3442	-219.456	1048.45	0.114085	0.0784191	1	7.05647	-246.745	1355.2	0.277433	121.103	0	-96.2382	-293.691	1341.53	0.317394	49.467	0	78.8486	-161.066	908.064	0.171555	11.0972	0	39.1005	134.075	795.998	0.114104	6.86981	1	57.2214	-20.8734	760.485	0.0579012	31.3355	1	219.125	10.6449	761.804	0.166709	15.2082	1	294.732	114.587	871.963	0.0914094	5.28394	0	193.283	68.1947	720.811	0.0168517	57.7678	1	-158.901	11.5792	846.951	0.302368	10.6677	1	-23.2631	-109.685	638.87	0.197667	42.5923	1	-203.482	-134.212	666.191	0.310173	65.2044	1	-31.1915	-10.0252	742.02	0.234185	16.7272	1	20.0049	44.3873	787.83	0.259437	43.465	1	33.8383	179.924	890.654	0.423185	13.666	1	141.307	111.394	818.03	0.698547	45.0377	0	104.936	27.9799	877.176	0.15742	14.1418	1	345.382	86.592	1058.11	0.498458	9.55483	0
349.472	-212.801	1297.16	0.0661523	30.3642	1	331.077	77.1574	1045.88	0.0599179	59.2599	1	99.7734	-220.523	1048.33	0.113944	4.4628	1	10.0101	-245.293	1357.61	0.101973	52.7182	0	-103.289	-292.74	1325.02	0.449557	40.3719	0	84.6034	-161.12	912.639	0.18379	38.1545	0	32.7254	134.1	803.465	0.245447	10.2347	1	53.12	-18.2783	757.002	0.149342	33.55	1	227.266	16.3644	763.94	0.254403	55.0111	1	295.746	112.583	874.674	0.0880288	10.141	0	199.817	72.4671	735.828	0.423136	5.94238	1	-174.799	8.31675	859.579	0.514091	180	1	-20.8353	-112.137	631.995	0.192308	55.2701	1	-205.32	-135.682	665.539	0.0610688	53.8818	1	-28.072	-12.4714	744.484	0.116694	46.0887	1	21.2507	54.4305	791.091	0.26582	62.3329	1	28.9918	178.835	898.768	0.237841	19.7404	1	131.705	111.827	822.676	0.266897	22.3468	1	104.536	29.4273	879.273	0.0644865	26.0594	1	343.653	86.8891	1055.28	0.0832435	16.2993	1
350.389	-214.892	1303.35	0.165007	63.2181	1	331.976	78.1628	1044.55	0.0474101	26.6038	1	103.699	-221.283	1048.47	0.100014	3.62456	1	29.5265	-240.55	1352.16	0.520234	31.2704	0	-118.5	-294.036	1317.22	0.428601	85.6818	0	85.6835	-162.091	916.597	0.105419	4.65749	0	28.2042	135.151	807.984	0.161956	17.524	1	49.2871	-16.6722	756.762	0.104069	45.3841	1	227.315	19.4498	763.922	0.0771458	14.9459	1	297.409	110.117	879.753	0.147142	27.554	0	204.588	76.9452	750.991	0.412846	71.6397	0	-174.799	8.31675	859.579	0	180	1	-18.4842	-115.687	631.346	0.107668	70.0748	0	-205.155	-146.181	665.557	0.262514	41.0896	1	-22.6884	-12.4515	762.92	0.48016	34.8013	0	21.4779	58.7901	786.822	0.152644	7.47376	1	27.0084	176.771	908.474	0.252986	12.4033	1	121.855	110.933	833.386	0.36447	27.2716	1	99.1189	32.6278	887.296	0.254893	88.252	1	338.224	85.0967	1047.57	0.240107	12.73	1
350.503	-215.453	1303.42	0.0144305	26.2739	1	332.669	78.8332	1041.72	0.0747828	15.8197	1	106.889	-222.106	1048.64	0.0824888	3.89362	1	40.3453	-241.644	1353.97	0.275606	18.9276	0	-115.062	-294.217	1309.08	0.220829	44.9105	0	87.5395	-163.12	922.089	0.147201	16.7208	0	25.9861	135.713	812.242	0.120847	52.391	1	40.9596	-15.2943	763.947	0.277109	38.0297	0	226.576	22.6751	763.567	0.0831954	49.6107	1	299.068	106.143	882.563	0.128544	25.8219	0	203.677	60.2934	763.308	0.51831	6.5437	0	-180.396	3.17089	865.458	0.240284	34.2463	1	-16.0421	-116.748	635.271	0.118577	20.2261	0	-207.076	-148.622	664.802	0.0799292	82.201	1	-21.6349	-11.0886	764.779	0.0633544	46.6288	0	21.2762	62.0957	784.172	0.106035	10.1855	1	26.6218	175.81	921.764	0.33326	15.5521	1	109.926	110.36	837.752	0.317886	9.45471	1	114.492	33.3547	898.114	0.470296	15.3488	0	334.954	83.8363	1039.65	0.216373	5.56569	1
350.585	-216.233	1303.93	0.0233406	46.6367	1	332.917	78.889	1037.71	0.10043	45.3328	0	110.821	-222.848	1048.78	0.100091	3.58938	0	45.1999	-241.37	1356.38	0.135677	8.22346	0	-117.315	-295.237	1303.35	0.156012	11.9453	0	88.294	-163.507	933.077	0.2755	38.6224	0	23.7377	135.63	812.668	0.0572499	24.6722	1	39.6467	-13.613	770.641	0.175655	20.1057	0	230.306	27.6645	763.248	0.155945	19.8652	1	299.559	103.939	886.181	0.10662	17.2933	0	204.439	45.9615	772.397	0.424697	18.1575	1	-182.828	0.457849	876.568	0.292295	4.61958	1	-11.2882	-116.814	651.83	0.430696	25.911	0	-209.803	-150.952	673.742	0.240814	84.409	1	-17.4777	-13.5899	774.073	0.2621	15.2141	0	21.5887	65.9538	780.03	0.141731	29.8369	1	24.3041	174.44	929.646	0.208216	11.013	1	102.055	110.182	842.196	0.22602	32.6945	1	121.661	31.3764	902.798	0.219729	49.4183	0	333.139	82.636	1033.96	0.152366	3.6177	1
343.818	-222.53	1308.25	0.255081	56.2443	1	325.49	79.8408	1029.36	0.280245	21.0907	0	114.019	-223.655	1048.94	0.0825519	20.2105	0	49.2271	-241.116	1359.17	0.122535	44.6242	0	-121.478	-295.93	1296.88	0.193299	9.85309	0	92.5973	-163.894	937.761	0.159324	25.2118	0	19.2027	135.97	815.816	0.138283	12.5581	1	38.6847	-13.8743	773.531	0.0764275	38.0806	0	232.242	33.8588	762.397	0.163634	10.7993	1	302.067	101.373	891.482	0.160033	87.5969	0	203.109	38.4394	774.954	0.201385	41.9204	1	-184.787	-2.61583	885.809	0.248361	72.8069	0	-3.6444	-117.999	660.513	0.29073	18.1159	0	-213.018	-152.497	672.748	0.0925866	73.5522	0	-13.1328	-14.16	779.997	0.184213	16.5038	0	23.1125	67.2765	777.852	0.0742299	58.4413	1	22.8052	173.003	944.024	0.3632	6.77579	1	95.8595	114.677	849.41	0.262952	13.9955	1	123.404	30.3488	915.998	0.333851	36.2183	0	331.236	81.8042	1028.18	0.153601	0.880936	1
345.072	-226.155	1313.96	0.171918	53.9947	1	322.366	79.3008	1021.79	0.205225	12.4627	0	120.821	-222.97	1048.87	0.170919	1.08528	0	54.9814	-240.468	1358.15	0.146983	21.4083	0	-125.735	-296.354	1292.23	0.157831	31.0098	0	95.5621	-162.168	940.918	0.116551	36.5848	1	12.7838	137.003	818.56	0.176417	53.3813	1	34.3631	-13.8392	776.428	0.130065	3.72491	0	233.398	38.5913	762.627	0.121924	27.8779	1	294.509	98.9647	894.318	0.210596	79.8995	0	202.165	30.3158	789.324	0.413366	41.8308	1	-172.643	-5.24671	891.908	0.346051	47.7383	0	9.40853	-119.543	668.181	0.380431	34.1206	0	-214.067	-156.997	676.712	0.152205	1.74115	1	-10.3632	-14.9945	782.28	0.0921343	12.2805	1	22.5681	71.6894	776.908	0.113639	16.5122	1	22.4863	172.811	958.343	0.358082	2.76152	1	90.0575	116.774	857.386	0.252086	29.1017	1	131.17	29.7999	924.101	0.280926	35.5484	0	328.955	80.9171	1021.21	0.184554	2.18482	1
345.995	-226.815	1314.15	0.0287576	65.1882	1	320.855	79.9699	1016.61	0.136038	0.0699873	0	128.529	-222.19	1048.94	0.19369	25.5335	0	55.9839	-240.74	1357.91	0.0266528	40.275	0	-131.309	-298.123	1290.34	0.153633	60.3015	0	95.8415	-160.992	944.535	0.0953383	29.1165	1	9.71635	137.616	831.342	0.328989	38.6441	0	28.9106	-14.1895	779.905	0.161904	10.993	0	238.807	45.7021	765.594	0.235361	47.2463	1	295.417	97.9556	897.852	0.0946454	72.3119	0	209.681	24.9267	797.169	0.303203	1.29482	1	-169.626	-10.2042	903.361	0.320986	17.8077	0	16.3119	-126.763	678.082	0.3516	25.8347	1	-215.095	-161.272	680.718	0.148718	75.4005	1	-4.76559	-18.559	787.741	0.214845	32.8336	1	21.5335	78.2469	777.42	0.166457	86.3522	1	22.7909	172.953	973.413	0.376853	19.1667	0	81.7089	118.56	861.15	0.233265	13.5229	1	146.887	30.2527	927.138	0.40036	45.1466	1	327.406	80.1294	1016.53	0.124779	19.7014	1
345.721	-229.066	1313.6	0.0583316	114.02	1	319.346	80.6406	1011.41	0.136376	4.15973	0	133.327	-222.636	1051.06	0.131542	24.0569	0	63.2866	-245.999	1347.35	0.346845	41.8106	0	-136.968	-297.391	1265.88	0.628032	9.91271	0	98.3056	-160.432	948.471	0.116928	30.6781	1	0.605556	139.157	838.461	0.291614	124.228	0	22.8343	-13.3001	783.267	0.175028	29.537	0	238.953	52.195	764.115	0.16652	20.2103	1	289.934	95.4249	900.713	0.167059	63.1021	0	216.422	20.3891	804.046	0.266127	41.1776	1	-168.958	-12.4638	917.385	0.355522	5.62598	0	26.9156	-129.69	685.561	0.332553	4.18298	1	-212.037	-162.628	681.328	0.0849852	76.5367	1	-2.51337	-20.1862	796.415	0.227713	32.7746	1	27.7346	79.2527	785.596	0.257766	17.4799	0	26.4833	169.834	986.933	0.358936	68.8765	0	77.0137	119.799	864.825	0.152233	22.5791	1	154.03	30.8403	937.77	0.320543	15.042	1	327.127	77.8401	1010.87	0.152903	5.93996	1
355.904	-223.75	1308.49	0.314316	59.8931	1	317.654	81.5508	1006.54	0.130943	12.2952	0	141.125	-221.154	1051.78	0.19927	15.1526	0	69.9102	-245.481	1344.65	0.179297	5.7023	0	-137.262	-297.273	1260.48	0.135133	79.6964	0	98.691	-161.047	952.219	0.0954479	50.3389	1	-3.51699	134.792	779.601	1.47915	8.77726	0	18.4875	-10.8584	790.122	0.211904	26.1797	1	240.742	57.8098	764.034	0.147334	59.7304	1	290.626	92.5731	905.047	0.130851	11.8114	0	216.255	12.8596	812.03	0.274393	64.7091	1	-169.699	-16.3688	935.972	0.475177	41.137	0	38.7982	-132.896	692.677	0.35542	16.3245	1	-212.701	-168.108	708.63	0.696372	17.7809	1	4.38826	-21.9308	802.652	0.236606	31.9981	1	41.4093	77.0681	797.313	0.453503	21.8143	0	15.169	165.31	994.461	0.358086	14.1389	0	66.5677	121.964	867.624	0.275726	7.38448	1	156.772	31.0669	945.788	0.211927	19.358	1	325.709	74.4715	1001.71	0.246419	10.6474	1
356.213	-221.29	1308.6	0.0620295	73.7415	1	316.372	81.3892	1002.41	0.108115	8.17576	0	143.986	-221.225	1051.6	0.0717218	12.1929	0	84.0317	-244.061	1340.43	0.370146	7.47781	0	-141.001	-298.489	1259.95	0.0991771	53.0526	0	101.795	-159.994	954.775	0.103906	47.357	1	-4.87042	135.018	772.262	0.186652	52.2476	1	16.3853	-11.2026	798.444	0.214772	65.8026	1	238.553	60.451	762.612	0.0928327	74.229	1	291.739	90.9006	908.779	0.105947	21.4992	0	225.604	10.5877	816.253	0.262668	61.9344	1	-163.069	-20.5884	944.006	0.280978	23.1857	0	41.7322	-133.291	693.482	0.0766963	26.6517	1	-212.321	-175.204	721.482	0.36713	13.4381	1	9.77547	-21.3851	818.971	0.429865	15.3228	1	47.0185	72.6811	804.802	0.258353	26.2783	0	8.67624	160.312	1000.7	0.25747	33.2356	1	58.5687	122.572	869.454	0.205704	50.4403	1	160.536	29.1046	952.36	0.195585	17.352	1	325.762	72.2607	997.201	0.125646	17.9272	1
362.023	-220.136	1306.4	0.157974	97.5075	1	314.141	80.9513	997.629	0.132341	7.53461	0	148.487	-220.822	1052.11	0.113704	23.2555	1	93.5585	-244.051	1338.5	0.243044	11.7058	0	-143.163	-299.174	1255.89	0.116179	31.9539	0	101.981	-159.811	957.609	0.0711582	3.26377	1	-2.01719	134.213	768.936	0.111386	23.3267	1	10.0756	-11.0913	799.567	0.160243	5.01902	1	241.726	66.639	764.163	0.178133	18.3699	0	293.969	90.6651	916.175	0.193238	22.8821	0	231.105	17.9007	819.299	0.241119	64.0238	0	-161.23	-24.7646	948.894	0.167173	24.5566	0	52.5811	-136.216	703.274	0.372609	45.7484	1	-210.529	-178.508	731.59	0.269591	21.8458	1	13.3968	-21.3996	824.449	0.164159	46.4303	1	59.1274	68.1052	810.603	0.354631	27.2804	1	6.40351	158.209	1009.4	0.230888	9.91217	1	56.3994	123.478	873.787	0.123245	41.0119	1	163.785	27.4033	955.414	0.119337	28.4423	1	322.21	68.4528	981.99	0.401944	24.6806	1
361.654	-216.466	1309.06	0.113613	45.0432	1	311.053	79.6955	988.029	0.254067	75.397	0	155.345	-218.236	1050.71	0.186564	13.5784	1	99.0133	-245.198	1337.4	0.142	12.89	0	-143.127	-298.363	1248.7	0.180885	10.0413	0	102.364	-159.771	962.633	0.125964	4.2163	1	-0.400202	134.223	764.417	0.119972	19.621	1	4.90788	-11.1648	800.931	0.133629	29.2399	1	244.373	70.5746	766.884	0.136691	18.1945	1	294.524	89.5843	918.493	0.0654074	80.7422	0	233.966	24.5286	812.231	0.252589	29.5094	0	-149.597	-31.1462	966.182	0.544816	21.6506	0	52.6378	-137.138	705.324	0.0562038	38.5652	1	-214.957	-184.575	751.021	0.520807	28.6039	0	24.7189	-22.615	826.524	0.289369	56.898	1	59.7369	67.7478	811.456	0.0276908	33.4234	1	1.7618	152.391	1022.9	0.385331	3.33801	1	46.0927	125.603	877.874	0.282231	12.1239	1	169.198	27.2981	966.29	0.3037	9.37466	1	321.348	66.1094	979.135	0.094807	18.8044	1
358.517	-214.442	1310.81	0.103108	61.041	1	310.964	79.1072	987.975	0.0149355	80.0246	0	162.887	-216.73	1050.58	0.192294	4.24353	1	106.585	-245.032	1335.97	0.192713	27.3954	0	-143.417	-298.657	1243.2	0.138062	16.5915	0	102.689	-160.007	966.281	0.0917461	70.5263	1	-0.395732	134.196	761.19	0.0806894	46.8184	1	1.45869	-11.1236	804.261	0.119867	14.2897	1	245.011	73.0339	768.913	0.0812869	75.794	1	292.23	88.4657	918.992	0.0650035	92.724	0	232.903	32.15	808.056	0.218863	46.4365	1	-146.435	-36.9889	982.019	0.429347	13.2452	1	57.9891	-139.308	711.37	0.209021	12.4476	0	-209.279	-192.331	769.492	0.520551	20.1833	1	29.8857	-21.6834	838.381	0.324182	26.3307	0	65.1402	66.0083	813.353	0.14962	6.28176	1	-1.95108	148.254	1034.34	0.318045	4.91754	1	42.3542	126.7	880.366	0.115625	7.37772	1	174.827	27.7686	974.255	0.244138	21.2467	1	319.825	63.7067	972.578	0.178697	22.7745	1
358.512	-213.409	1310.78	0.0258252	66.5671	0	305.682	78.8135	977.668	0.289625	10.0427	0	171.347	-214.394	1050.58	0.219407	6.84147	1	116.833	-247.995	1329.03	0.318087	16.5327	0	-142.391	-297.141	1234.84	0.213948	4.38126	0	106.275	-159.489	967.253	0.0937782	70.6887	0	3.2089	134.025	757.815	0.123519	111.844	1	-0.857162	-11.4924	807.859	0.107365	37.7629	1	248.418	78.1331	764.606	0.187344	62.9073	1	293.378	87.9558	922.259	0.0875205	38.7896	0	232.531	36.3424	809.413	0.110557	39.4882	1	-143.048	-39.4708	1002.62	0.525542	22.5884	1	65.9787	-143.178	725.89	0.425466	17.5635	0	-209.612	-201.123	782.652	0.395759	8.02036	1	30.4659	-16.2188	853.084	0.392422	17.8113	0	71.2015	64.0131	814.733	0.163219	9.11183	1	-4.95746	143.768	1047.54	0.356569	1.24926	1	33.6883	128.682	884.678	0.247005	21.7535	1	177.311	27.6656	984.027	0.252085	20.3312	1	320.374	62.5445	969.796	0.0766066	26.242	1
354.682	-209	1300.58	0.293852	16.1376	0	305.31	78.7653	976.462	0.0315807	18.1534	1	185.501	-212.211	1050.2	0.358178	119.683	1	123.185	-249.657	1327.08	0.171238	10.0631	0	-140.057	-295.248	1216.45	0.465708	11.7491	0	106.752	-160.462	971.054	0.0988112	163.369	0	-1.30323	135.534	755.746	0.129706	8.56253	1	-3.76637	-11.4694	808.906	0.0773053	11.016	1	248.253	81.7639	765.754	0.0952854	10.7713	1	293.434	85.1883	925.151	0.100067	27.8381	1	230.119	38.7895	809.933	0.0868864	84.2702	1	-137.493	-45.4159	1014.76	0.365441	25.7674	1	67.9008	-144.904	735.595	0.25107	26.4005	0	-208.098	-208.296	794.859	0.355998	23.8738	1	27.2719	-8.46692	865.866	0.382152	21.7383	0	76.0243	62.0091	815.113	0.130911	7.7944	1	-8.4479	138.211	1064.49	0.454305	97.9612	0	23.5555	129.367	885.728	0.25525	19.4235	1	179.23	27.3696	986.856	0.0857748	18.6564	1	318.08	59.6273	962.276	0.209641	31.349	1
353.338	-208.253	1294.99	0.14505	2.57679	0	304.123	78.379	974.67	0.0546094	15.1391	1	184.408	-210.851	1050.56	0.0445831	132.872	1	127.886	-251.803	1325.85	0.132785	14.3537	0	-139.68	-295.637	1212.65	0.0961168	13.161	0	106.977	-160.415	965.362	0.142425	8.20487	0	-6.92058	137.437	754.162	0.153473	25.504	0	-13.0956	-11.4069	810.349	0.236007	180	1	247.969	86.2727	766.292	0.113742	12.2205	1	294.321	84.0946	928.212	0.0842355	11.6375	1	222.225	39.8832	785.38	0.645346	19.7001	0	-137.756	-48.8908	1027.57	0.331885	29.9351	1	73.5831	-147.442	742.945	0.240774	25.5005	0	-212.889	-214.144	812.016	0.468701	16.3891	1	25.5948	1.63056	873.524	0.319585	44.9339	0	78.8921	60.8427	814.918	0.0775515	20.351	1	19.1283	131.769	1063.85	0.708147	11.2453	0	17.9784	130.366	888.293	0.155491	4.38371	1	185.915	25.9781	992	0.213732	26.2141	1	318.736	58.8466	960.028	0.0617138	26.9063	1
349.935	-207.055	1282.02	0.3366	7.12662	1	303.519	78.0104	972.826	0.0493639	5.32776	1	186.519	-211.004	1050.4	0.053079	14.8837	1	136.984	-253.411	1323.13	0.240808	8.58309	0	-138.965	-294.937	1207.17	0.139037	19.8809	0	106.91	-160.368	964.635	0.0182772	108.234	0	-21.8701	135.571	751.28	0.383472	20.2616	0	-13.0956	-11.4069	810.349	0	180	0	247.701	89.4615	765.991	0.0803514	6.75127	1	294.774	83.3625	931.855	0.0935823	31.2167	1	218.761	44.115	775.534	0.281572	68.8284	0	-134.164	-52.2603	1034.01	0.202746	35.0072	1	74.7838	-149.847	748.722	0.159302	17.7126	1	-218.01	-222.393	823.704	0.379871	24.1882	1	29.2945	4.83946	886.565	0.348252	16.9417	1	82.4262	60.3715	815.591	0.0907107	32.2377	1	26.714	129.44	1065.14	0.200992	38.3294	0	15.4673	130.649	889.592	0.0710287	12.3952	1	189.382	25.4149	998.942	0.194485	6.36735	1	316.772	56.544	949.962	0.262794	5.2577	1
348.329	-207.286	1275.35	0.17159	2.1857	1	301.982	77.5205	967.946	0.128508	1.08574	1	191.023	-210.176	1050.31	0.114505	4.70098	1	142.549	-253.667	1320.95	0.149564	7.65365	0	-140.519	-295.356	1198.22	0.227418	10.5252	0	123.493	-157.444	968.74	0.43331	34.4896	0	-26.2255	136.605	750.146	0.115443	2.28881	0	-16.6409	-10.4324	812.888	0.11171	10.7994	0	247.708	91.8244	765.96	0.0590777	43.5513	1	294.456	82.5172	933.02	0.036869	16.6109	1	214.651	41.3914	773.626	0.132172	71.2357	1	-122.375	-53.169	1041.27	0.34681	51.0089	0	81.2436	-155.707	759.54	0.347385	23.8104	1	-222.419	-226.926	845.598	0.569719	63.5088	0	29.6699	5.58266	898.454	0.297954	20.4686	1	95.2674	60.2915	810.726	0.343304	17.923	1	36.2202	126.981	1075.87	0.363501	17.0845	0	9.15195	131.219	891.274	0.164012	8.35172	1	192.758	24.1324	1005.18	0.180279	9.71694	1	315.287	54.4119	943.42	0.175966	21.6925	1
346.8	-207.26	1269.14	0.159928	67.2322	1	300.814	77.0776	964.267	0.0971309	15.6069	1	196.165	-209.651	1050.11	0.129302	0.00826495	1	147.219	-253.211	1319.05	0.126517	8.67112	0	-140.969	-294.775	1193.44	0.121054	93.2761	0	126.159	-155.264	971.251	0.106547	37.1167	0	-29.9988	137.339	749.193	0.0990169	6.05225	0	-19.0208	-10.2865	814.882	0.0776992	45.1758	0	249.278	93.4768	765.749	0.0572367	51.3233	1	294.433	80.9646	934.433	0.0524889	112.732	0	212.752	44.9548	759.764	0.360956	18.5698	1	-109.973	-49.2582	1037.8	0.336478	29.401	0	83.6892	-155.815	763.047	0.106934	32.8656	1	-211.859	-224.647	854.779	0.354439	28.8537	0	26.6706	7.02927	907.595	0.243208	21.7266	1	98.1469	60.1757	810.578	0.0721393	14.5453	1	45.8584	123.761	1081.9	0.295477	16.1957	1	4.71479	131.685	893.184	0.121329	19.4934	1	196.828	22.0608	1010.8	0.180947	52.7987	0	315.772	53.2855	940.631	0.0761647	11.0958	1
339.726	-211.209	1267.57	0.20626	65.4057	1	300.048	76.0381	961.831	0.0689173	8.57446	1	199.835	-209.276	1049.97	0.0923091	13.4262	1	154.622	-253.247	1317.02	0.191929	21.5662	0	-166.034	-296.934	1197	0.635226	7.00444	0	137.589	-153.248	973.325	0.294767	18.9079	0	-38.4405	138.056	747.226	0.217432	1.77305	1	-19.822	-10.6446	823.799	0.224002	48.1305	0	249.074	95.2099	765.046	0.0470311	6.80803	1	291.838	81.1471	932.84	0.0762697	92.4723	0	214.223	46.3404	751.95	0.201767	39.6132	1	-91.3496	-52.0441	1037.58	0.470797	66.3615	0	88.9101	-163.543	773.571	0.351538	19.3228	1	-202.288	-229.461	864.882	0.368147	42.4426	0	27.1672	10.6381	919.422	0.309397	41.9865	1	107.075	59.9423	812.411	0.227918	3.96987	1	54.7257	123.724	1088.44	0.275499	21.9456	1	-4.30287	134.768	900.989	0.307957	7.77488	1	200.542	17.5037	1011.01	0.147068	32.6862	0	316.031	52.0928	935.408	0.134104	56.0408	1
338.133	-211.966	1260.34	0.186183	1.50316	1	299.444	74.2495	957.643	0.114847	58.3426	1	203.621	-208.237	1050.47	0.0989353	3.0793	1	156.613	-254.044	1316.63	0.0544834	10.2459	1	-174.61	-297.383	1197.2	0.21475	7.72679	0	144.344	-150.204	976.507	0.201591	13.891	0	-44.1918	138.363	745.917	0.147661	18.9575	1	-15.1812	-10.8736	828.77	0.170121	35.0117	0	249.063	100.375	762.628	0.142578	16.306	1	292.019	80.0767	932.515	0.0283337	95.8721	0	214.127	50.8541	747.914	0.151401	84.8174	1	-77.8545	-55.5377	1068.26	0.842446	9.62883	0	97.9955	-168.069	785.261	0.387038	10.4149	1	-192.287	-230.583	865.738	0.252512	57.6815	0	25.8618	11.3446	920.879	0.0519918	50.4641	1	111.213	60.1232	813.215	0.105493	28.6186	1	68.9541	122.757	1092.19	0.368628	4.67647	1	-9.47777	136.901	904.499	0.165163	10.9653	0	208.913	14.6254	1012.62	0.224931	38.529	0	320.746	48.8725	932.769	0.157245	54.2735	1
337.802	-212.168	1258.79	0.0399047	4.19756	1	299.578	72.2044	957.301	0.0519434	42.9663	0	208.901	-206.765	1051.47	0.139316	8.70144	1	163.976	-256.675	1313.73	0.208538	22.5357	1	-185.043	-298.646	1198.68	0.265336	93.9401	1	150.225	-148.144	977.627	0.158273	8.20122	1	-46.3982	139.275	745.275	0.0618064	20.4113	1	-14.1167	-11.2439	836.347	0.191497	20.6365	0	248.786	102.971	760.389	0.0859801	28.9447	0	279.624	80.2146	929.668	0.317968	9.33656	0	215.219	50.342	747.119	0.0360945	70.3327	1	-73.6827	-57.3183	1075.21	0.207371	54.3193	0	106.27	-171.05	792.579	0.286043	43.5664	1	-182.648	-234.217	884.743	0.540441	31.461	0	24.4837	12.697	920.747	0.0483833	76.2076	1	117.248	63.7135	813.814	0.176183	17.0651	1	81.0417	121.145	1096.09	0.320096	36.8118	1	-14.672	138.07	908.926	0.173107	11.1784	0	213.472	7.62175	1016.29	0.228161	7.08947	1	321.021	47.373	927.634	0.133916	14.6292	1
336.619	-212.463	1253.57	0.134115	41.3601	1	301.86	67.2731	951.133	0.205507	44.5866	0	212.891	-204.975	1052.12	0.11053	9.60351	1	170.144	-256.242	1311.76	0.162195	10.7503	1	-187.051	-296.351	1174.45	0.610656	92.1781	1	157.588	-146.072	980.055	0.200642	7.98442	1	-56.7516	139.561	742.963	0.265304	16.6327	1	-12.9615	-12.6516	839.858	0.0988811	25.2188	0	246.378	109.53	758.595	0.180332	39.202	0	262.218	83.3524	925.535	0.454082	32.9596	0	214.642	51.3991	743.046	0.106187	6.36083	1	-46.7761	-58.5021	1077.57	0.675915	19.5488	1	107.186	-171.779	801.985	0.236981	12.7508	1	-178.121	-240.85	891.14	0.256671	51.6799	1	18.1629	15.1189	940.052	0.511437	17.1791	1	124.894	65.6675	815.208	0.200366	9.29135	1	84.6026	120.141	1101.19	0.15741	16.0525	1	-18.617	139.911	913.498	0.157825	6.97502	0	217.387	1.72647	1020.51	0.205921	16.7527	1	319.874	45.6277	922.31	0.142991	6.29102	1
336.273	-215.511	1250.44	0.109431	13.4344	1	308.421	62.0221	949.661	0.213289	18.9796	0	217.594	-203.395	1052.17	0.12403	41.3689	1	180.282	-257.513	1308.13	0.271055	18.0803	1	-193.951	-297.983	1175.14	0.178089	8.95757	1	163.68	-144.123	983.088	0.176977	15.6968	1	-58.8537	138.979	742.461	0.0559533	50.6087	1	-13.0485	-13.03	845.591	0.143649	4.08393	0	248.56	116.684	758.513	0.187002	17.4045	1	250.199	87.8227	912.733	0.452998	12.3512	1	213.464	52.6889	734.035	0.229475	18.1534	1	-36.8426	-56.8026	1081.35	0.269066	12.5084	1	109.144	-172.889	808.269	0.16687	17.0439	1	-167.705	-242.263	892.91	0.266485	25.6251	1	17.3395	16.3202	971.137	0.777985	2.85166	1	130.986	66.2113	816.516	0.156356	6.18232	1	90.5583	118.205	1106.09	0.198783	59.2887	0	-22.0277	140.817	917.224	0.128302	12.4817	1	222.283	-2.32097	1025.94	0.208953	6.67454	1	318.24	43.9259	917.49	0.134147	11.3432	1
336.992	-219.491	1244.97	0.170179	24.2796	1	316.729	54.9669	951.382	0.275868	16.4757	0	219.405	-200.412	1052.9	0.0890978	14.5297	1	182.862	-257.073	1306.67	0.0749791	4.83198	1	-205.657	-300.372	1174.47	0.299154	19.8378	1	169.616	-142.06	984.166	0.15938	18.479	1	-62.3088	138.794	745.001	0.107303	39.7739	1	-13.1495	-12.9948	852.122	0.163292	11.0781	0	249.472	123.837	756.559	0.186784	9.73999	1	244.687	90.1786	908.873	0.178227	25.4565	1	212.341	52.0395	729.824	0.110155	36.0593	1	-21.4046	-57.4323	1085.64	0.400858	41.1275	1	114.818	-173.879	816.672	0.254673	10.5797	1	-162.548	-240.579	893.603	0.136724	22.9661	1	17.3966	16.3713	974.338	0.0800247	21.8473	1	138.918	66.0421	818.219	0.202868	5.34881	1	98.6082	118.968	1103.61	0.211406	7.49177	0	-30.4627	142.279	931.285	0.411553	81.9256	1	225.134	-5.03754	1028.66	0.119715	36.6174	1	317.475	43.1434	913.333	0.107471	12.0541	1
335.808	-222.631	1242.07	0.11081	30.7856	1	320.395	49.4657	951.907	0.165791	66.6166	0	223.161	-196.465	1054.89	0.145076	53.2172	0	187.204	-256.377	1304.67	0.120736	10.3009	1	-211.958	-300.283	1172.3	0.166601	25.3203	1	178.404	-141.7	987.102	0.231828	7.97927	1	-66.5783	139.366	744.834	0.107773	16.0287	0	-12.583	-13.1856	855.464	0.0848846	13.6431	0	250.363	130.682	753.355	0.190247	24.744	1	236.312	92.2616	907.539	0.218333	3.96942	1	206.813	51.4683	725.351	0.178351	53.0366	0	-9.91644	-56.7119	1102.95	0.51979	25.4901	1	120.793	-175.24	822.833	0.217246	19.4021	1	-150.93	-241.54	894.374	0.292063	44.2566	1	19.352	23.2015	991.078	0.454652	92.4121	1	146.355	66.2132	820.473	0.194324	5.09331	1	117.007	120.682	1100.51	0.468412	16.338	0	-10.9781	135.085	948.118	0.668372	14.7485	0	225.907	-6.43071	1028.71	0.0398529	21.1192	1	317.037	41.7326	909.896	0.0935244	7.5766	1
335.491	-224.288	1237.12	0.130792	27.7519	1	317.487	41.0899	944.001	0.296981	43.4559	0	228.102	-189.61	1049.5	0.250626	22.3979	0	190.568	-255.76	1302.31	0.103957	23.0649	1	-214.911	-299.699	1169.52	0.102442	49.7856	1	185.005	-140.691	988.681	0.171533	7.90207	1	-75.8097	140.002	747.036	0.237791	57.6202	0	-10.2037	-12.3494	862.322	0.182674	16.772	1	253.538	138.104	752.606	0.202696	13.2542	1	231.495	93.8217	906.802	0.127909	25.5057	1	206.618	53.3254	719.071	0.163807	66.0822	0	1.20135	-55.8908	1109.62	0.324794	20.7125	1	124.19	-178.18	828.184	0.174679	3.20371	1	-142.632	-243.007	903.669	0.313669	12.7066	1	20.8706	26.2287	989.495	0.0934656	13.4415	1	153.086	66.3598	821.876	0.171932	3.13507	1	128.658	123.473	1101.49	0.300501	1.93843	0	-7.08426	132.052	951.532	0.150034	28.184	0	227.574	-8.14258	1029.43	0.0623687	17.5235	1	316.015	39.9815	903.312	0.172226	45.5869	1
335.356	-227.408	1234.13	0.108067	10.0295	1	317.698	36.512	943.768	0.114717	3.85275	0	233.705	-186.05	1046.91	0.17811	12.7302	0	192.78	-255.636	1298.87	0.102292	27.556	0	-226.863	-299.676	1170.78	0.300448	3.04901	1	189.56	-139.455	990.227	0.12416	21.4438	1	-79.877	140.486	758.915	0.314148	66.5443	0	-9.63945	-12.7378	867.323	0.1262	6.99903	1	254.405	141.406	752.9	0.0856492	11.9839	1	226.766	93.5089	907.23	0.118971	24.8642	1	201.907	54.5357	717.399	0.128589	52.5692	0	22.7792	-58.0936	1114.39	0.555163	16.4493	1	128.491	-182.281	834.634	0.219247	132.101	1	-132.788	-244.28	910.685	0.303879	35.7369	1	22.7404	35.0277	984.683	0.255039	79.7575	1	165.488	66.364	825.122	0.320481	2.45178	1	141.38	126.072	1102.6	0.325822	23.2119	0	-2.46284	130.549	959.844	0.240704	39.8215	0	230.441	-10.8981	1032.13	0.120159	16.965	1	308.657	38.0767	898.291	0.227732	34.6607	0
335.602	-230.671	1231.82	0.100086	46.382	0	317.667	32.0787	943.358	0.111307	6.12649	0	242.205	-182.948	1044.27	0.235639	13.7728	0	197.285	-257.838	1295.02	0.157982	102.897	0	-240.553	-298.918	1172.21	0.34465	14.0588	1	190.978	-138.677	990.265	0.0404519	52.2234	1	-88.223	140.306	759.591	0.209382	30.9851	0	-9.0632	-13.753	872.321	0.128302	13.6434	1	256.441	146.479	752.45	0.137131	18.1177	1	220.541	94.0897	905.195	0.164351	34.9416	1	193.383	52.5341	695.009	0.601026	6.50713	1	33.3429	-56.4315	1118.45	0.285965	51.343	1	122.648	-177.048	834.706	0.196089	95.8461	0	-126.735	-244.128	910.735	0.151364	74.4107	0	-0.753751	49.7644	991.715	0.715279	21.5669	0	169.881	66.2794	826.094	0.112502	1.22449	1	145.218	125.436	1102.25	0.0976495	19.8209	0	7.88586	128.024	963.718	0.283371	20.5282	1	237.073	-16.5285	1034.87	0.228053	24.8724	1	302.366	30.0686	894.134	0.274982	4.01082	0
330.864	-233.644	1224.28	0.234742	55.0588	0	317.559	29.5408	942.861	0.0647083	7.02886	0	248.67	-180.362	1040.26	0.200924	10.6381	1	190.065	-264.168	1293.74	0.242179	64.4515	0	-245.717	-299.918	1172.74	0.132149	10.0286	1	198.587	-132.373	978.471	0.384665	36.7017	0	-92.6972	140.893	762.698	0.136963	27.3207	1	-9.08854	-13.7434	874.765	0.0611134	14.8734	1	256.812	149.433	752.758	0.0748122	19.353	1	215.325	97.9823	899.699	0.212973	43.0959	0	189.994	52.1644	682.48	0.324622	11.9212	1	38.5518	-60.5462	1129.95	0.33201	64.9826	1	123.324	-180.493	859.703	0.631052	41.4707	0	-117.666	-238.059	879.234	0.833434	18.7827	1	-10.1863	59.8969	991.365	0.346197	12.6365	1	171.725	66.2208	826.468	0.0470637	4.60462	1	152.288	126.74	1101.74	0.180201	8.43592	0	14.7603	126.924	969.586	0.227622	3.16776	1	240.086	-18.5853	1038.14	0.122411	20.2822	1	297.6	23.7703	890.263	0.219908	11.5597	0
323.405	-239.702	1224.5	0.240278	21.95	0	317.709	24.2421	941.252	0.138493	7.56343	0	253.881	-176.905	1037.03	0.175994	28.315	1	189.465	-265.736	1289.26	0.119538	29.9224	0	-253.592	-300.089	1173.16	0.197199	10.7548	1	197.816	-129.734	972.665	0.160589	66.8766	0	-101.874	140.925	763.997	0.231699	16.7543	1	-8.49627	-13.1021	878.111	0.0864387	12.2496	1	256.222	154.278	752.125	0.123044	89.6075	1	215.879	110.858	890.117	0.401488	24.401	0	185.515	53.1292	672.84	0.266833	31.0925	1	53.1969	-61.11	1130.27	0.366489	8.24755	0	108.598	-183.907	877.027	0.574806	19.8453	0	-108.164	-232.142	864.839	0.455869	22.0172	1	-17.8886	72.107	992.699	0.362448	71.6983	1	179.005	66.5774	827.843	0.185428	9.28925	1	162.36	127.095	1100.9	0.252819	5.07207	1	22.5541	125.484	975.59	0.248584	15.8561	1	242.66	-20.6527	1039.47	0.0889639	5.41188	1	295.451	19.3691	887.149	0.145091	23.3082	0
322.51	-241.294	1224.68	0.0458799	37.9307	0	317.649	19.2772	939.027	0.136022	19.299	0	262.878	-173.928	1036.52	0.237274	11.0052	1	192.37	-267.181	1282.11	0.196299	26.553	0	-262.227	-301.886	1174.01	0.22151	1.50548	1	203.664	-126.205	970.361	0.180208	18.8115	0	-112.434	141.169	768.872	0.290855	33.5071	1	-8.55097	-12.6678	883.793	0.14249	10.0994	0	232.954	152.095	755.823	0.591538	87.0918	0	218.698	115.143	885.36	0.174882	31.2636	0	181.91	50.0825	667.334	0.181302	5.28775	1	73.7015	-60.0297	1133.04	0.517956	43.1848	0	95.757	-191.108	911.585	0.939065	25.2239	1	-101.43	-229.532	860.404	0.211872	15.5455	1	-17.8191	73.9924	999.313	0.171938	39.1629	1	183.115	66.7017	827.948	0.102834	4.08331	1	176.431	128.618	1100.45	0.353994	7.51734	1	31.8205	124.153	979.262	0.251396	24.4864	1	246.894	-23.4013	1041.43	0.135387	18.492	1	289.399	12.0741	874.288	0.399406	6.10765	0
318.667	-245.685	1221.24	0.169415	21.6311	0	316.869	15.8372	938.489	0.0892057	13.576	0	265.996	-172.243	1036.6	0.0886082	31.5187	1	192.159	-267.644	1279.66	0.0625954	71.3707	0	-268.266	-302.981	1174.64	0.154242	10.6492	1	208.626	-120.589	966.261	0.213561	8.83367	0	-117.569	138.786	769.146	0.141676	25.5787	1	-8.56569	-12.2525	885.403	0.0415606	14.202	0	233.657	152.492	762.75	0.174356	104.549	0	217.436	121.495	878.17	0.241926	36.4589	0	177.287	47.0656	661.416	0.202315	37.5728	1	88.439	-61.8648	1122.85	0.450216	21.4366	0	96.8356	-192.276	926.128	0.365737	7.3939	1	-95.7748	-225.832	853.899	0.234518	21.4129	1	-23.8198	79.1317	1006.55	0.267842	22.2988	1	189.7	66.7483	828.561	0.165341	5.83917	1	183.397	130.245	1099.87	0.179447	6.96073	1	39.1845	123.978	986.694	0.261603	31.2115	1	255.017	-25.4305	1043.94	0.218502	73.4485	1	283.204	6.36105	864.337	0.325995	11.5879	1
315.552	-248.782	1220.52	0.111252	52.5855	0	316.337	10.0424	936.356	0.154944	7.78626	0	269.056	-170.529	1034.56	0.101427	9.01545	1	193.588	-270.693	1279	0.0858087	30.1372	0	-272.593	-302.951	1175.03	0.108612	32.5168	1	210.858	-116.958	963.722	0.124036	13.8737	0	-121.632	138.717	770.044	0.104039	10.8745	1	-8.61266	-12.2296	890.293	0.122251	4.78541	0	214.499	152.143	759.813	0.484624	12.1314	0	214.115	124.457	876.02	0.123548	12.1059	0	175.041	44.7553	660.791	0.0820604	57.1876	1	99.8417	-62.1521	1106.24	0.50373	25.4354	0	95.697	-194.582	947.671	0.542408	44.7844	1	-88.0926	-223.805	849.609	0.225726	30.4505	1	-30.1735	84.3348	1009.57	0.218782	50.2081	1	193.194	66.8926	828.55	0.0874433	9.12637	1	197.185	131.799	1099.19	0.3473	1.54525	1	42.7789	123.474	987.636	0.0937477	3.00782	1	260.395	-21.0408	1038.7	0.217376	30.149	0	279.462	2.52218	854.583	0.278261	14.7257	1
313.925	-250.219	1216.48	0.114736	19.7071	0	315.858	6.82738	934.676	0.0914759	49.6793	0	274.977	-167.497	1031.96	0.178557	11.8616	1	193.348	-274.344	1278.88	0.0915231	83.3619	0	-274.222	-301.914	1175.46	0.0494782	0.208471	0	216.274	-111.79	960.09	0.208001	18.4501	0	-125.055	138.803	770.155	0.0856537	5.1922	1	-8.65786	-11.799	895.164	0.122252	44.5445	0	208.638	153.084	758.146	0.154137	32.4057	1	210.769	127.851	874.816	0.122906	14.9526	0	173.402	43.2663	655.276	0.148569	4.17448	1	105.125	-61.2044	1102.96	0.157292	44.7382	0	83.7591	-194.102	958.727	0.40696	34.3953	1	-78.2614	-225.874	837.042	0.402238	28.0529	1	-29.7685	89.7486	1013.01	0.160655	36.0852	1	204.097	66.4706	830.029	0.275274	56.3466	1	198.765	132.014	1099.09	0.0399368	82.8781	1	45.6758	123.01	988.554	0.0768431	72.7549	1	264.685	-18.5439	1038	0.125314	39.9241	0	275.783	-1.85421	848.52	0.208335	3.38104	1
311.47	-252.992	1213.08	0.125622	35.5342	0	316.6	5.56143	934.81	0.0368415	40.3219	0	279.933	-164.797	1028.27	0.168547	36.4471	1	192.516	-274.97	1270.77	0.204183	63.2647	0	-275.85	-300.873	1175.88	0.0494503	9.6347	0	218.759	-107.475	956.19	0.158133	20.7134	1	-131.046	139.201	769.865	0.150275	64.5911	1	-2.89244	-8.56109	901.468	0.228401	16.6114	0	201.575	158.929	757.6	0.229594	30.8991	1	200.106	134.997	868.99	0.35241	7.67607	0	168.012	37.034	637.631	0.48686	40.0567	1	116.196	-66.6578	1102.38	0.30885	28.618	1	79.4606	-195.328	977.037	0.471188	17.0979	0	-72.7813	-221.922	827.058	0.301379	0.267433	1	-29.9278	91.2207	1012.95	0.0370482	6.44362	1	205.064	66.0682	828.96	0.0373971	53.0791	1	199.41	142.983	1068.55	0.811323	18.2808	0	50.3789	122.961	981.83	0.205148	56.1854	0	270.989	-10.1903	1028.4	0.355108	23.7953	0	271.483	-6.21471	842.295	0.218317	32.3984	1
303.808	-253.857	1208.57	0.223367	82.9729	0	315.754	-0.902994	933.776	0.165028	36.6622	0	285.746	-163.647	1028.21	0.148149	64.7224	1	183.034	-277.828	1267.19	0.263312	8.83091	0	-277.443	-299.415	1176.37	0.0553545	121.634	0	224.849	-102.946	951.72	0.220207	20.408	1	-135.356	137.671	759.982	0.272232	8.08025	0	2.2896	-6.47212	904.453	0.158363	39.7634	0	194.604	160.12	756.054	0.180992	2.03117	1	196.839	137.939	866.796	0.122828	13.8392	0	155.24	37.8076	627.442	0.408909	101.9	0	126.648	-68.9484	1096.68	0.303102	27.6709	1	80.6618	-197.556	995.698	0.470788	13.1005	0	-64.8593	-216.232	812.502	0.438043	14.2482	0	-31.5915	99.5816	1013.19	0.213205	91.5262	0	208.433	66.8053	828.828	0.0862866	49.9861	1	196.038	145.566	1056.77	0.313248	9.91417	0	63.3954	125.372	981.925	0.330959	2.34805	0	271.464	-5.94315	1022.07	0.191033	19.2556	1	270.102	-8.6721	841.502	0.0732081	18.5383	1
304.236	-254.572	1207.68	0.0303692	35.3414	0	313.987	-6.05981	928.456	0.190427	50.1442	0	287.073	-163.017	1025.14	0.0851609	16.9664	1	168.026	-281.167	1259.08	0.434614	10.3793	0	-270.458	-297.396	1175.78	0.182357	106.333	0	226.321	-101.444	949.236	0.0813587	14.534	1	-140.509	137.633	747.182	0.344968	9.05849	0	3.61522	-4.913	908.59	0.115389	42.6249	0	187.766	161.048	754.628	0.176145	48.9859	1	190.746	140.978	863.35	0.190791	11.8575	0	149.732	46.3083	640.45	0.412157	20.9617	0	147.737	-68.4475	1095.33	0.528442	11.9732	1	77.5515	-200.155	1014.32	0.476384	7.74303	0	-58.1229	-214.216	804.716	0.262276	16.2951	0	-34.6569	99.0104	987.182	0.654895	15.4844	0	219.133	67.0605	840.242	0.391192	28.9779	1	193.963	146.97	1042.47	0.36293	30.0227	0	75.7339	128.186	982.007	0.316388	9.82398	0	273.328	-2.00919	1018.25	0.144649	30.6805	1	267.339	-13.0004	838.035	0.15489	26.2235	1
304.03	-255.044	1206.12	0.0411087	6.21268	0	314.048	-7.9412	928.53	0.0470964	69.8797	0	288.617	-162.146	1023.2	0.0657486	30.6777	1	164.417	-281.287	1256.76	0.107271	35.0484	0	-276.311	-300.748	1207.27	0.805005	5.2824	1	230.77	-98.4262	945.072	0.169999	46.155	1	-141.379	137.598	743.378	0.0975666	14.1337	1	4.93118	-1.25951	910.262	0.105701	50.9724	0	180.45	155.743	756.395	0.230225	15.8832	0	184.773	145.52	858.233	0.227041	14.133	0	146.088	49.1034	653.886	0.354991	89.6119	0	153.262	-67.1389	1095.06	0.142131	11.9772	1	76.7944	-203.062	1038.97	0.620921	61.0612	0	-53.5132	-210.152	797.087	0.244907	38.0385	0	-37.5489	93.0912	967.596	0.516609	15.6691	0	224.161	66.4146	859.968	0.509178	36.7491	0	199.679	150.485	1027.82	0.40266	21.0125	0	84.3364	131.731	982.442	0.232862	2.56631	0	277.844	2.07701	1016.35	0.15956	30.8997	1	258.671	-19.9707	820.916	0.510369	13.7619	1
303.497	-255.618	1203.88	0.0594615	10.8381	0	319.091	-13.3815	945.136	0.454684	17.4308	0	295.338	-159.746	1020.88	0.187619	0.236321	1	159.752	-277.216	1251.3	0.20641	27.6542	0	-281.833	-302.263	1227.14	0.517046	8.68868	1	231.015	-97.9124	940.553	0.113874	65.0641	1	-143.296	138.14	739.265	0.114242	7.13348	1	12.7505	1.29324	911.877	0.209564	35.2788	0	176.012	150.963	759.142	0.176917	19.2887	0	181.539	149.893	853.673	0.177447	12.182	1	143.035	50.8447	652.723	0.0925561	26.345	1	164.171	-66.8806	1094.36	0.273345	66.8354	1	63.9318	-205.504	1045.4	0.364611	41.4297	0	-44.1146	-207.009	793.918	0.260119	36.4538	1	-44.0508	86.4635	952.903	0.434508	9.47223	0	224.309	67.8599	862.139	0.0652891	41.7735	0	199.966	151.897	1013.86	0.350973	7.97977	0	87.3385	133.053	982.72	0.0823044	18.253	0	285.021	3.29431	1013.39	0.196444	13.4342	1	254.97	-23.0138	816.413	0.164387	6.73309	1
303.091	-255.752	1201.7	0.0554996	8.07853	0	321.044	-17.4793	950.721	0.179933	11.4415	0	302.038	-157.364	1018.59	0.186697	67.4985	1	158.271	-276.21	1246.67	0.123985	8.20546	0	-282.3	-302.114	1229.28	0.0548092	1.78282	1	234.769	-95.7023	939.049	0.115223	14.0994	1	-144.249	138.647	736.389	0.0767969	9.17355	1	18.1582	5.88736	917.918	0.232967	28.5875	0	166.464	142.205	760.062	0.324739	11.1956	1	178.513	152.459	851.009	0.119472	5.25144	1	133.933	51.1353	649.284	0.243369	112.566	1	167.83	-71.9599	1086.18	0.25754	15.8756	1	57.8253	-201.403	1054.02	0.283429	28.7618	0	-38.811	-205.174	786.14	0.239776	9.22888	1	-48.5418	83.3952	940.922	0.328943	63.6703	1	229.862	69.3009	868.463	0.213461	8.88169	0	201.213	153.099	1005.79	0.206258	5.39653	0	92.3283	133.79	982.276	0.126582	22.2005	1	289.237	4.53048	1010.4	0.132813	10.6955	1	249.301	-27.901	810.859	0.233002	14.3923	1
302.769	-256.182	1199.58	0.0547546	15.7833	0	323.65	-24.2883	964.471	0.389063	60.2074	1	301.989	-156.305	1018.08	0.0294527	46.8291	1	154.76	-275.141	1239.05	0.211386	24.0787	0	-284.8	-301.618	1239.57	0.265003	1.23507	1	237.41	-94.5847	938.697	0.0722245	76.5794	1	-144.689	139.127	733.625	0.0710076	38.0719	1	22.1852	6.65153	919.898	0.113802	19.2863	0	159.469	137.936	760.453	0.205104	17.3063	1	174.957	155.971	847.137	0.158074	9.05026	1	134.164	49.9984	656.287	0.177458	90.7868	1	171.233	-75.9664	1072.97	0.355429	77.8709	1	43.1031	-193.494	1060.49	0.447937	14.3319	0	-33.1198	-203.175	774.088	0.336939	20.6594	1	-53.2207	82.5281	940.574	0.119282	86.9338	1	236.183	69.4536	875.929	0.244595	14.7486	1	202.933	153.786	993.136	0.319809	3.19352	0	97.6925	134.271	979.532	0.151125	17.7915	1	293.038	5.84495	1008.63	0.109852	38.1207	1	248.117	-29.7145	808.753	0.0755357	19.436	1
302.647	-256.141	1199.02	0.0143477	74.6222	0	320.671	-28.2935	965.985	0.130401	89.6542	1	304.105	-154.523	1014.71	0.10894	49.5734	1	149.824	-275.36	1234.47	0.168584	42.1749	0	-285.581	-301.52	1242.58	0.0777807	13.3428	1	236.543	-87.2685	923.833	0.414723	47.9026	0	-147.321	140.062	731.229	0.0919938	22.1197	1	26.948	9.65408	922.682	0.157028	20.3404	1	142.962	133.421	759.366	0.428698	46.6889	1	171.583	159.26	844.554	0.134325	17.8284	1	131.765	56.0608	657.259	0.1648	47.3856	1	180.526	-74.1507	1072.67	0.236848	4.02633	0	35.5109	-187.584	1066.64	0.285554	2.71743	1	-32.6164	-202.48	767.782	0.159096	40.3489	1	-52.4585	80.077	924.511	0.406678	48.4384	1	245.434	69.099	882.466	0.283346	5.98284	1	204.351	155.097	976.455	0.419812	21.8617	1	112.626	134.776	977.038	0.378722	7.63035	1	294.868	6.41817	1005.04	0.101732	28.4683	1	247.766	-31.5147	807.48	0.0558056	16.4037	1
294.61	-262.378	1197.52	0.257051	68.4119	0	323.775	-28.7592	970.98	0.14748	30.1331	1	309.086	-153.081	1014.24	0.130184	19.1793	0	149.759	-275.297	1233.79	0.0171356	23.9992	0	-288.493	-298.038	1255.17	0.334633	15.6211	1	231.217	-81.772	920.646	0.207277	18.147	0	-148.131	140.995	730.136	0.0412352	126.533	1	34.9733	12.4381	924.207	0.215757	22.8257	1	140.296	129.022	760.675	0.132689	12.4841	1	169.519	162.061	841.082	0.12289	42.1506	1	129.566	57.3212	656.343	0.0673611	3.57323	1	192.843	-72.6306	1072.21	0.310455	5.85985	0	28.8175	-182.238	1071.58	0.247217	11.8567	1	-25.107	-198.126	759.782	0.295105	27.9594	1	-62.3127	77.6589	915.127	0.345517	48.0992	1	252.028	69.4392	887.927	0.21419	4.67031	1	208.042	156.423	969.018	0.210195	24.2248	1	121.246	134.986	974.388	0.225509	2.94402	1	297.244	6.35638	1003.31	0.0734382	9.50915	0	245.959	-35.087	803.341	0.143972	19.3549	1
293.837	-263.442	1192.16	0.137919	8.20526	0	324.877	-30.8493	974.089	0.0976119	0.233047	1	313.649	-151.862	1012.1	0.129643	8.4803	0	149.618	-274.879	1233.04	0.0216833	61.0656	0	-289.311	-297.936	1262.29	0.179274	50.0633	1	225.354	-78.5613	916.382	0.198205	29.3387	0	-136.268	141.451	732.63	0.303278	69.2695	0	37.7857	14.3713	926.01	0.0964886	28.9875	1	137.804	123.756	761.004	0.14588	43.6441	1	159.842	164.528	837.786	0.262907	52.9515	1	122.691	61.5989	653.886	0.211549	8.85587	1	206.901	-72.235	1071.15	0.352616	180	0	19.3358	-177.837	1077.76	0.303623	16.5374	1	-22.7107	-195.303	750.298	0.254535	34.9521	1	-61.9115	75.5714	906.594	0.219841	2.45366	1	260.034	70.0333	893.557	0.245137	5.27109	1	213.015	157.953	964.948	0.165148	28.7035	1	127.266	135.457	972.506	0.158119	46.7432	1	300.865	6.92702	1001.02	0.108085	107.28	0	243.445	-37.155	800.817	0.102974	52.8987	1
293.62	-264.164	1190.08	0.0554365	16.6543	1	326.645	-34.1555	979.041	0.155298	6.19726	1	317.932	-150.988	1009.33	0.129326	13.6363	0	139.753	-277.349	1226.81	0.298163	3.69948	1	-287.094	-295.801	1265.3	0.1075	48.4864	0	220.651	-74.4325	905.233	0.319656	32.0274	0	-134.26	140.776	745.268	0.320358	63.318	0	42.4397	15.6732	926.439	0.121295	16.1908	1	127.603	119.246	758.437	0.286147	33.5325	1	158.857	167.449	835.612	0.094305	6.28347	1	119.703	64.1976	652.78	0.102776	40.139	1	206.901	-72.235	1071.15	0	180	0	-4.14563	-171.32	1084.97	0.635265	39.1942	1	-16.3737	-189.866	744.646	0.252076	89.1309	1	-61.6055	74.7574	903.24	0.0866336	6.62803	0	268.533	70.2437	898.531	0.246251	12.9404	1	215.982	158.958	957.667	0.198167	29.6508	1	135.565	136.536	955.341	0.477404	52.5769	0	288.315	1.80731	989.794	0.44	37.0747	0	212.767	-46.3059	806.805	0.814209	65.9668	0
293.098	-266.973	1186.19	0.120599	23.6997	1	328.11	-38.0849	985.561	0.193792	14.8219	1	318.48	-150.909	1008.76	0.019834	22.2059	0	134.807	-278.229	1223.9	0.145127	22.8984	1	-288.32	-295.054	1274.66	0.236739	60.6779	0	220.055	-67.4595	898.871	0.236442	8.85315	0	-121.79	137.329	749.268	0.338542	35.4677	1	49.8717	18.352	929.432	0.211197	6.66985	1	125.81	116.773	758.547	0.0764042	14.5585	1	157.668	169.853	833.717	0.082104	27.8103	1	114.278	64.8587	653.368	0.137427	39.032	0	213.554	-71.1666	1065.64	0.217482	38.4173	1	-7.56436	-167.02	1089.62	0.18006	13.2583	1	-23.9674	-191.08	734.623	0.315835	45.8542	0	-60.2854	72.093	882.063	0.534614	10.5567	0	274.835	70.9118	904.385	0.215677	1.43499	1	213.799	160.417	941.233	0.416058	33.3347	1	132.76	146.705	944.301	0.381732	26.4694	0	286.514	-3.21149	985.648	0.168858	24.6499	0	209.121	-50.4899	826.006	0.499681	55.3864	0
293.454	-267.698	1183.81	0.0628866	22.6897	1	328.226	-40.3174	987.951	0.0818183	14.8385	0	322.269	-150.508	1007.1	0.103933	12.2714	1	132.89	-278.204	1221.49	0.0769948	26.2694	1	-286.622	-291.047	1277.01	0.123677	37.2464	0	218.534	-60.4872	890.524	0.274537	9.60116	1	-111.818	138.747	747.569	0.255371	28.0251	1	51.9153	19.3825	930.377	0.0619075	13.7867	1	123.733	112.88	757.753	0.112084	5.54568	1	148.525	175.759	828.338	0.303523	62.3329	1	109.913	68.1824	651.483	0.145037	71.1688	0	223.365	-71.667	1065.23	0.245807	4.46372	1	-12.5495	-163.596	1094.44	0.193222	17.8018	1	-23.2882	-187.028	721.784	0.337002	2.35481	0	-58.6552	70.8857	875.445	0.173042	16.7747	0	282.085	71.8717	910.927	0.24531	4.03743	1	216.725	161.496	935.174	0.170353	37.4871	1	135.136	152.138	937.882	0.218491	21.4597	0	285.321	-5.18979	981.396	0.120979	14.1062	0	202.654	-52.8326	828.618	0.183938	27.6708	0
293.067	-267.818	1181.6	0.0560368	56.1931	1	328.306	-43.8113	994.448	0.184438	13.2514	0	325.493	-150.285	1006.44	0.0824246	9.88095	1	131.455	-277.352	1215.35	0.15899	22.843	1	-286.263	-287.531	1284.26	0.201528	80.7685	0	216.658	-56.1556	883.425	0.213132	16.9582	1	-109.209	138.344	748.173	0.067704	19.0987	1	57.2935	21.0157	931.609	0.143851	7.18412	0	121.059	108.406	757.261	0.130886	42.8156	1	149.969	181.72	825.216	0.172062	33.2273	1	115.424	77.3004	636.675	0.456054	59.9923	0	229.435	-71.5043	1065.01	0.151903	35.3902	1	-22.6406	-160.607	1100.22	0.300208	70.0313	0	-23.0635	-184.449	712.623	0.237997	23.896	0	-47.8962	67.7059	857.38	0.531645	51.1088	0	289.301	73.5188	917.766	0.251941	13.7958	1	221.703	156.96	927.969	0.246562	36.0664	0	137.551	156.909	935.279	0.148673	34.0611	0	283.201	-6.55031	973.999	0.195351	43.4879	0	184.036	-54.1205	827.953	0.466856	8.25622	1
291.616	-269.879	1180.39	0.0699558	37.2769	1	327.556	-48.8496	1000.44	0.196635	16.2005	0	328.623	-150.329	1005.29	0.0834098	7.03749	1	130.351	-277.703	1213.36	0.057538	59.1098	1	-281.3	-284.705	1283.66	0.143553	75.4356	0	212.331	-52.8681	876.071	0.228601	14.8484	1	-100.524	139.677	748.901	0.220431	15.1408	1	59.9861	21.9843	932.593	0.0756503	8.1399	0	116.739	103.113	762.353	0.213031	28.5991	0	148.829	184.376	822.73	0.0953024	12.2724	1	117.028	80.7126	637.04	0.0946989	31.882	0	238.284	-75.2427	1059.73	0.273965	47.4339	1	-25.6229	-156.575	1097.11	0.147479	37.9235	0	-25.0847	-179.017	705.02	0.239003	17.2956	1	-54.4741	64.9119	840.207	0.465012	11.6408	0	293.728	76.069	921.767	0.162227	14.8873	1	221.19	154.156	919.649	0.219857	23.1836	0	139.375	159.625	929.685	0.161998	46.1739	1	285.923	-8.93549	968.807	0.15821	7.26909	1	174.372	-56.1776	827.282	0.247585	13.308	1
290.348	-270.3	1178.76	0.052541	20.8763	1	329.242	-55.4558	1007.18	0.239649	19.7108	0	329.878	-150.196	1004.74	0.0343757	38.1017	0	117.586	-279.243	1213.08	0.321507	76.8808	0	-270.309	-285.094	1308.24	0.673213	11.9984	1	208.909	-51.8973	872.201	0.131414	28.647	1	-90.6336	138.9	751.08	0.25393	24.3384	1	63.4775	23.0495	934.429	0.102148	7.70941	0	110.015	92.2666	764.354	0.322938	23.2813	0	147.755	186.176	821.515	0.0605835	16.2047	1	121.238	86.9335	633.511	0.207477	9.25541	1	238.943	-77.6708	1054.9	0.136298	78.8294	1	-31.1084	-142.848	1059.13	1.01899	11.9413	0	-27.7289	-176.501	697.692	0.204653	16.5895	1	-59.2447	58.536	821.621	0.505495	38.4681	0	300.039	79.0771	930.92	0.287955	67.3795	1	223.134	152.142	914.587	0.144626	9.92275	0	146.16	163.814	927.242	0.208506	41.1074	1	289.841	-11.3064	963.142	0.182129	30.3566	1	164.603	-56.0583	825.903	0.246677	21.516	1
289.614	-270.974	1176.33	0.0657222	54.0513	1	331.843	-58.4039	1010.76	0.132852	21.4009	0	330.784	-150.016	1003.06	0.0480028	97.6781	0	116.047	-277.326	1207.3	0.156995	37.2167	0	-267.127	-285.221	1323.09	0.379572	9.29731	1	206.102	-46.8683	864.006	0.250413	19.3825	1	-87.6004	139.883	751.219	0.0797911	7.73965	1	71.7061	25.3753	937.384	0.22618	13.7388	0	108.926	89.4394	766.097	0.0873954	28.7441	0	145.937	188.79	818.218	0.114575	20.7348	1	124.84	91.3638	629.757	0.170822	30.1204	1	244.89	-78.2348	1054.68	0.149442	20.9788	1	-32.0276	-140.429	1043.37	0.399268	24.1971	0	-28.4774	-171.154	686.307	0.315009	66.7545	1	-68.4561	55.6937	814.998	0.292395	48.9999	1	301.424	82.0406	930.583	0.0822048	41.5605	0	224.809	149.111	905.702	0.238395	14.4856	1	149.467	166.829	920.255	0.207414	27.1584	1	290.013	-12.9481	958.99	0.111692	22.178	1	155.933	-52.5415	825.147	0.234669	15.925	1
286.687	-271.817	1175.43	0.0793639	58.7448	1	332.594	-61.3886	1013.11	0.096906	6.86726	0	309.158	-150.553	994.893	0.578078	53.4638	0	117.798	-274.143	1203.05	0.139771	36.1527	0	-266.463	-284.529	1332.38	0.233623	14.4578	1	202.065	-43.1107	859.439	0.179002	15.5571	1	-84.0927	140.767	751.808	0.0916216	55.0766	1	78.138	27.856	941.683	0.203106	36.3919	0	106.66	85.0924	766.254	0.12261	13.9048	0	140.119	192.673	813.624	0.209206	30.1455	1	125.093	92.8615	627.553	0.0669181	89.1482	1	247.751	-79.653	1054.49	0.07998	140.637	1	-36.9657	-136.49	1033.18	0.299676	15.7542	0	-29.3629	-170.704	686.137	0.025197	26.7091	1	-68.9046	52.0128	809.867	0.158275	26.7731	1	309.03	87.6527	935.002	0.260851	22.5937	0	227.765	146.604	899.619	0.180337	13.9812	1	149.058	171.916	894.084	0.666602	31.3619	1	288.175	-13.9595	952.814	0.163076	8.07553	1	146.215	-51.4515	823.788	0.246804	4.49053	1
286.025	-271.497	1173.51	0.0515629	20.2633	1	333.791	-64.9622	1016.68	0.129757	32.0451	0	306.461	-148.358	986.357	0.230424	26.8133	1	117.212	-273.082	1195.93	0.180752	2.88626	0	-268.241	-285.55	1345.76	0.338361	77.9782	1	200.838	-40.9088	856.593	0.0950522	12.6081	1	-78.8945	141.836	746.353	0.190266	28.4732	1	80.113	30.5667	947.87	0.175946	60.5058	0	103.54	81.2778	767.067	0.124872	9.65571	0	138.805	192.891	811.432	0.0641315	30.9167	1	130.711	95.1338	629.628	0.160136	49.4723	1	240.083	-81.411	1054.56	0.196693	77.0787	1	-38.2021	-133.719	1025.51	0.206216	25.2161	1	-38.9761	-166.534	678.45	0.324902	53.3123	1	-66.6032	46.6885	780.352	0.751984	4.51291	1	313.248	90.3396	940.446	0.184822	6.70885	0	229.405	144.364	891.891	0.205273	0.968902	1	151.399	173.874	889.975	0.127954	14.2363	1	287.275	-14.9379	949.741	0.0837121	11.1094	1	140.159	-51.1934	823.179	0.15232	6.89899	1
284.585	-271.3	1171.73	0.0574431	27.2703	1	331.387	-71.2463	1021.15	0.201988	28.8281	0	305.415	-148.357	985.146	0.0399931	4.01737	1	116.199	-271.689	1181.81	0.355585	39.3659	0	-256.515	-283.466	1350.15	0.317339	81.0848	1	198.661	-38.9429	852.744	0.120984	13.5398	1	-71.1192	143.362	743.882	0.207499	17.7049	1	92.5109	32.3765	950.263	0.318895	35.6926	0	98.3218	76.429	767.517	0.17843	23.3419	1	135.515	195.423	808.626	0.125264	29.8065	1	134.146	98.7901	627.364	0.13759	180	1	229.116	-79.7897	1011.58	1.10965	43.7744	0	-48.9329	-124.237	1010.44	0.519735	5.80121	1	-37.897	-162.909	663.041	0.396653	7.79081	1	-66.0885	45.3906	775.356	0.129686	7.85956	1	316.875	93.6568	945.842	0.182475	3.37987	0	231.247	141.617	882.402	0.251225	25.7257	1	154.146	175.622	882.239	0.209848	6.547	1	285.424	-15.6069	943.518	0.163153	42.316	1	134.645	-51.2709	822.022	0.140851	1.81041	1
284.349	-271.205	1170.58	0.0293754	34.2705	1	327.234	-74.2197	1026.84	0.191133	10.2693	0	299.78	-147.997	977.781	0.232018	5.42873	1	110.531	-272.932	1175.3	0.217942	25.9506	0	-257.484	-284.103	1355.49	0.136507	37.4831	1	196.672	-34.9528	847.4	0.17398	9.00592	1	-67.9658	143.372	743.704	0.0789594	2.83915	1	94.6429	34.4827	951.127	0.077975	33.7652	0	96.0858	72.299	769.056	0.123553	23.8882	1	134.136	197.039	804.475	0.116589	35.0004	1	134.146	98.7901	627.364	0	180	0	219.32	-83.5043	1004.52	0.31585	28.9408	0	-56.3632	-119.401	1000.84	0.326698	17.8373	1	-37.6148	-162.606	659.903	0.0791273	8.10073	1	-66.336	41.0468	762.462	0.340217	13.3987	1	319.707	95.9349	950.183	0.141535	21.3313	0	234.882	139.549	877.709	0.157153	30.8316	1	156.391	177.439	876.971	0.150187	6.58039	1	285.611	-17.2461	941.781	0.059902	36.9233	1	125.506	-51.1044	820.113	0.233455	6.36619	1
283.335	-271.234	1169.58	0.035567	49.9263	0	322.63	-76.2548	1031.38	0.1694	21.1485	0	294.791	-147.849	969.845	0.234383	14.3092	1	108.968	-274.151	1169.44	0.15477	18.3257	0	-251.861	-283.267	1367.13	0.323931	23.6451	1	195.317	-33.289	844.352	0.0931931	10.332	0	-57.8181	143.446	742.626	0.255128	16.1382	1	97.3465	35.0954	951.297	0.0694342	33.7769	0	90.5583	65.6071	768.588	0.217304	51.9814	1	129.604	198.657	801.311	0.143982	17.5543	1	145.944	97.7683	632.072	0.318607	37.8292	0	209.838	-87.4735	984.435	0.56411	14.9679	1	-57.6353	-117.298	997.299	0.107721	66.9509	1	-36.9629	-159.855	648.355	0.29723	7.90239	1	-66.2751	39.7847	748.808	0.342803	29.3628	1	322.381	96.8304	952.135	0.0857342	11.8338	1	235.491	136.244	870.786	0.192385	67.1554	1	160.032	179.172	869.775	0.206212	23.1538	1	284.434	-18.2782	935.611	0.159138	23.5218	1	117.006	-49.9781	818.313	0.219034	20.9117	1
276.478	-273.885	1169.87	0.183947	83.5051	0	319.116	-79.6181	1039.54	0.237436	16.724	0	290.132	-147.905	965.408	0.16084	6.46402	1	108.561	-273.837	1165.72	0.0937795	43.2621	1	-251.165	-284.364	1373.93	0.172938	15.7317	1	192.299	-28.8971	839.029	0.188301	18.6337	0	-52.6955	144.892	741.535	0.135842	25.1931	1	101.063	37.9376	953.762	0.13221	19.2209	0	90.457	61.7599	771.252	0.117018	27.2449	1	127.602	200.134	798.802	0.0883246	2.97126	1	150.727	93.8554	638.856	0.229422	34.0287	1	208.839	-88.0059	979.209	0.13366	7.12191	1	-57.581	-116.582	997.361	0.0180212	73.3786	1	-36.7072	-155.489	637.017	0.303808	16.0308	1	-69.9258	37.7792	741.967	0.200237	32.1877	0	327.136	99.2351	954.652	0.14734	3.66963	1	225.872	129.878	867.841	0.297617	59.7564	0	166.086	181.806	864.689	0.208358	22.1335	1	281.949	-19.9307	931.731	0.122369	49.3325	0	113.075	-48.6273	815.925	0.11983	13.7554	1
275.9	-273.638	1166.97	0.0741656	0.0265473	0	318.432	-82.6419	1046.75	0.19641	6.12213	1	287.361	-148.014	963.3	0.0870839	22.0935	1	100.372	-274.521	1158.54	0.272896	37.3036	1	-249.897	-283.231	1383.73	0.248833	19.4258	0	189.886	-25.7648	831.093	0.221665	12.4598	0	-47.4508	144.519	741.91	0.131781	78.6437	1	103.211	38.6118	954.645	0.0604387	3.91259	0	87.3395	56.7419	774.2	0.165056	10.159	1	125.514	201.892	796.184	0.0945484	5.73642	1	166.553	90.345	645.181	0.43503	41.9346	1	204.023	-87.4367	955.778	0.598206	11.1417	1	-56.9194	-109.998	980.632	0.44977	16.1934	0	-36.2883	-155.038	632.327	0.118259	0.00634121	1	-69.3274	35.2277	735.271	0.179754	19.078	0	330.461	100.711	956.578	0.102895	8.21023	1	226.123	121.767	857.033	0.337889	12.3519	0	170.444	184.185	856.26	0.244565	11.468	1	263.812	-15.27	925.003	0.497449	14.2808	0	104.992	-47.6871	812.681	0.219002	9.61525	0
274.746	-273.142	1161.16	0.148558	0.0230233	0	317.21	-87.1641	1055.11	0.239514	36.96	1	283.531	-147.578	956.987	0.184918	9.61849	1	97.8064	-272.903	1147.65	0.28259	5.13817	1	-250.059	-282.859	1384.84	0.0293824	29.6414	0	186.563	-24.2739	821.622	0.253676	6.75542	0	-44.0706	147.302	766.473	0.623765	61.6529	0	107.54	40.323	956.408	0.124463	11.2891	1	84.6686	51.9843	775.831	0.142363	30.8954	1	123.007	204.056	793.586	0.105221	20.1783	0	172.796	86.3475	643.1	0.192487	36.3516	1	201.036	-87.9864	948.18	0.204567	16.0994	1	-59.1546	-107.571	970.153	0.274638	23.4802	0	-36.1486	-154.889	630.764	0.0393905	0.00791947	1	-68.53	34.9773	726.919	0.209854	47.7332	0	334.093	101.869	959.161	0.115117	3.84962	1	223.878	115.254	846.833	0.307722	47.7349	1	174.013	185.092	851.652	0.147466	26.3	1	255.939	-11.3752	923.257	0.223889	18.4413	0	98.3754	-47.1071	811.239	0.169923	11.6074	0
274.4	-272.993	1159.42	0.044626	75.9848	0	312.808	-90.6132	1058.68	0.165792	10.0355	1	280.991	-148.125	952.61	0.127254	10.7175	1	96.558	-272.18	1139.83	0.198735	5.86777	1	-248.258	-282.813	1391.31	0.167907	7.74425	0	184.778	-23.351	813.764	0.202766	9.56141	1	-35.216	144.779	770.36	0.249847	26.5625	0	111.167	40.9735	958.119	0.101559	21.3086	1	75.357	46.2826	776.788	0.274012	51.2384	1	121.085	205.977	789.219	0.1286	3.34662	0	173.505	84.3882	642.086	0.0579323	42.9022	1	196.971	-89.639	942.337	0.182677	25.7619	0	-64.1423	-104.52	963.154	0.228007	37.8711	0	-35.5896	-154.289	624.521	0.157415	76.5479	1	-83.6759	31.5866	710.109	0.571976	47.3936	0	339.271	103.59	962.351	0.158008	6.73484	1	225.859	109.087	844.833	0.169477	6.89628	1	176.26	185.462	841.286	0.265322	6.48204	1	251.845	-8.1825	920.718	0.144484	20.1941	0	85.5529	-48.2366	806.893	0.339657	8.00327	0
276.299	-266.888	1157.94	0.164078	83.4112	0	309.334	-94.365	1062.86	0.165227	15.6132	1	278.346	-147.78	948.574	0.120935	10.6593	1	96.2332	-271.576	1134.06	0.145135	69.9637	0	-247.313	-283.26	1396.94	0.143135	84.9181	0	184.19	-21.9128	803.476	0.260112	10.6117	1	-31.0511	143.698	775.386	0.165403	10.2005	1	116.681	41.8617	958.472	0.139907	36.7706	1	74.8931	44.0094	778.198	0.0678728	31.7172	0	119.134	207.617	785.429	0.114178	101.317	0	180.174	76.7859	644.16	0.258073	31.5689	1	194.294	-89.9588	929.337	0.331903	28.8864	0	-60.5678	-87.9008	923.021	1.08962	12.6352	0	-47.4173	-155.574	620.383	0.314912	60.939	0	-82.2506	28.136	696.662	0.34889	20.7669	0	343.59	104.492	965.336	0.133188	9.48804	1	227.886	104.742	843.378	0.125255	28.9303	1	176.925	185.543	834.83	0.162276	35.0236	1	246.792	-6.59242	916.839	0.164141	20.2697	1	81.3608	-48.1957	805.945	0.107452	8.83699	0
276.278	-267.69	1151.11	0.171876	69.0733	1	307.985	-96.9659	1066.43	0.115377	19.2861	1	276.385	-147.48	946.527	0.0712607	5.32729	0	106.708	-271.438	1129.55	0.285132	18.0529	0	-198.36	-270.032	1394.35	1.26938	6.4421	0	183.026	-21.5865	798.432	0.129675	32.4188	1	-21.9497	143.826	785.513	0.340404	6.04168	1	122.108	43.6206	963.175	0.184841	39.949	1	72.7259	40.2442	778.555	0.108974	19.3277	0	129	208.225	783.021	0.254338	39.6151	0	182.595	66.57	650.113	0.301726	14.6254	0	188.917	-92.5829	922.141	0.233959	3.32326	0	-58.2048	-85.127	907.979	0.386918	7.17036	0	-53.7935	-161.639	625.466	0.25405	62.7978	0	-79.5967	27.192	691.357	0.150175		0	346.87	105.661	967.139	0.0980389	10.2401	1	227.509	98.8136	840.084	0.169819	27.0086	1	181.266	186.529	829.692	0.169967	12.5813	1	245.016	-4.99546	915.269	0.0714568	17.926	1	77.163	-47.4842	804.966	0.109217	8.41225	0
286.778	-267.827	1147.04	0.281506	13.4556	1	308.165	-100.493	1072.42	0.173919	27.2826	1	274.264	-147.148	943.854	0.0857271	14.4514	0	120.432	-270.05	1117.62	0.455937	34.7185	0	-183.376	-266.723	1395.14	0.384129	10.5883	0	179.339	-21.3117	794.807	0.129441	33.6353	1	-12.4235	145.418	795.744	0.351742	26.4317	1	126.288	43.4903	963.452	0.104773	42.9499	1	68.8198	36.7844	778.48	0.130464	19.3469	0	130.819	208.58	780.574	0.0767443	16.8683	1	184.958	55.2984	653.197	0.298067	24.5282	0	184.068	-95.1506	914.759	0.229949	12.7357	0	-57.3203	-84.0155	895.423	0.315898	9.02328	1	-59.4052	-161.837	623.598	0.147943	59.2917	0	-79.5967	27.192	691.357	0		0	350.938	106.246	969.456	0.117938	13.4123	1	228.957	92.3	831.139	0.278975	48.7326	1	186.486	186.949	825.603	0.166093	16.5629	1	241.893	-3.7104	913.529	0.0949696	5.53121	0	67.0572	-47.1908	802.002	0.26339	7.51587	0
295.935	-265.706	1144.05	0.246595	58.1664	1	309.88	-101.227	1078.32	0.154514	16.5021	0	272.382	-147.212	942.333	0.0604932	25.0069	0	125.494	-272.543	1115.64	0.149497	23.3398	0	-174.516	-266.418	1395.35	0.221698	1.63087	0	177.718	-21.8988	787.601	0.185223	3.18498	1	-7.86853	145.628	797.477	0.121952	14.3557	1	130.249	44.9016	967.275	0.142083	30.9391	1	66.6217	34.1432	779.5	0.0896056	6.61414	0	132.786	208.255	776.01	0.124511	8.14679	1	191.521	46.2883	658.184	0.305283	38.3027	1	178.734	-95.7344	906.787	0.240248	22.7023	0	-53.5273	-81.4303	878.279	0.443706	7.77524	1	-65.884	-165.763	628.701	0.228349	10.3202	0	-77.7818	21.0948	672.959	0.48667	44.4484	1	358.055	109.287	974.614	0.232508	16.6676	1	230.424	86.9757	830.695	0.138514	23.3585	1	191.581	187.355	823.598	0.137251	25.2384	1	234.147	-1.45515	909.179	0.229145	20.5764	0	59.4181	-47.8376	800.339	0.196119	9.9365	0
296.812	-265.491	1140.47	0.0922458	18.0352	1	312.294	-99.9353	1085.6	0.194631	38.4088	0	259.331	-147.645	939.097	0.336329	25.9029	0	130.985	-272.689	1113.24	0.14987	35.5167	0	-168.619	-266.377	1395.45	0.147454	22.5657	0	176.621	-22.5925	782.6	0.129182	6.89321	1	-2.29893	144.823	800.907	0.164758	20.8903	1	133.814	45.1603	968.189	0.0922359	103.462	1	63.901	30.2803	780.474	0.120605	17.715	0	134.096	207.747	773.557	0.070662	15.0065	1	192.209	37.4557	658.347	0.221522	35.7069	1	177.087	-96.1197	898.371	0.214602	6.98177	0	-51.667	-78.1408	866.423	0.311082	3.46274	1	-68.784	-167.89	630.35	0.0989126	30.4989	0	-77.6267	17.8851	671.309	0.090301	18.2318	1	360.582	109.899	977.58	0.0986142	24.3822	1	233.333	81.3537	827.751	0.174523	38.4611	1	196.195	189.051	819.009	0.168142	45.778	1	230.376	-0.533603	904.741	0.147396	34.3957	0	52.9229	-47.4999	798.134	0.17169	6.70334	0
296.113	-264.638	1131.01	0.238107	3.71845	1	310.637	-101.754	1093	0.194881	25.7341	0	254.933	-146.484	935.912	0.138844	9.35915	0	133.911	-272.854	1108.34	0.142707	8.87322	0	-161.96	-265.507	1398.23	0.181684	29.7677	0	175.048	-23.1633	778.1	0.120016	8.85513	1	7.88141	144.283	813.909	0.413066	55.8797	1	134.048	44.6846	955.292	0.322714	43.7369	0	61.0797	25.4132	779.948	0.141254	12.8271	0	135.135	206.974	769.018	0.118021	17.1436	1	190.344	34.2313	657.785	0.0941757	23.1133	1	173.648	-97.1058	887.561	0.284663	28.0393	0	-49.2554	-73.951	847.346	0.491997	4.61806	1	-74.2529	-170.209	638.362	0.249355	30.1119	0	-78.3199	4.90629	658.405	0.457889	27.3684	1	362.845	112.01	979.906	0.0967924	40.8571	1	231.864	74.9778	820.949	0.23597	11.2643	1	196.359	188.95	813.408	0.140092	43.3526	1	225.419	1.42311	903.311	0.137945	26.9106	0	46.5425	-47.2701	796.767	0.163229	18.1567	1
295.917	-263.714	1124.32	0.169052	27.1225	1	309.008	-103.6	1095.54	0.0884001	107.59	0	251.898	-145.942	934.372	0.0861534	3.86871	0	136.852	-272.8	1104.77	0.11579	11.6503	0	-149.688	-262.743	1396.72	0.316744	8.09875	0	173.987	-23.7891	775.797	0.065291	1.59444	1	11.7057	146.874	814.329	0.115959	44.49	0	135.781	45.5954	953.237	0.0709738	35.321	0	57.7664	21.6107	780.065	0.126121	4.15067	0	136.071	206.335	767.275	0.0519653	14.9539	1	189.291	25.5901	656.936	0.21866	28.6025	1	170.554	-99.758	883.316	0.147111	29.9441	1	-47.4186	-72.2938	835.727	0.296999	48.0847	1	-83.0348	-174.364	642.564	0.264623	39.0262	0	-79.1162	2.06247	649.588	0.232443	20.4855	1	366.721	111.402	987.909	0.222818	62.9016	1	231.288	70.8439	817.97	0.128189	21.8079	1	202.081	189.641	807.62	0.204221	34.7822	1	220.952	5.05503	903.864	0.144597	27.1714	0	43.0372	-45.9498	795.952	0.0958396	24.4587	1
297.443	-262.839	1121.09	0.091911	13.7538	1	335.801	-106.014	1099.53	0.67992	56.4907	0	248.189	-145.44	932.756	0.101908	16.7859	1	140.391	-271.964	1098.48	0.18155	29.1243	0	-141.381	-260.78	1394.44	0.22086	4.37005	0	172.905	-24.3494	773.46	0.0658976	91.7622	1	23.5551	144.684	816.7	0.30703	79.5323	0	147.432	48.1816	950.381	0.306784	19.5213	0	55.0302	18.8376	780.303	0.0975758	11.384	0	137.529	204.657	765.045	0.0787055	17.7508	1	190.276	16.6375	660.197	0.239471	19.45	1	166.831	-100.989	869.205	0.366162	8.18763	1	-47.3721	-66.7619	831.947	0.167504	51.1411	1	-88.7118	-176.401	640.919	0.156293	79.1089	0	-79.9109	-2.13495	644.291	0.170131	21.9056	1	357.395	108.318	1000.16	0.392484	25.2774	0	231.714	68.005	816.968	0.0760146	42.1635	1	203.385	188.915	801.33	0.161623	59.7504	1	216.19	6.39335	903.133	0.124997	17.7338	0	37.281	-46.3898	794.748	0.14743	24.7364	1
301.455	-261.529	1116.18	0.161933	43.5045	1	338.454	-110.241	1103.75	0.163431	87.5858	1	245.388	-145.291	932.402	0.0706997	56.7497	1	145.538	-271.319	1095.35	0.151472	26.6729	0	-134.074	-258.448	1392.53	0.197626	7.10193	0	172.862	-23.9419	773.396	0.0103663	81.4228	0	23.9493	146.866	823.262	0.173164	62.1916	0	156.186	47.1538	949.08	0.222728	41.9469	0	48.4104	14.3393	780.488	0.200142	27.7921	0	139.295	203.843	763.287	0.0655427	33.0701	1	192.789	10.6721	661.205	0.163774	37.9538	1	166.199	-100.867	865.683	0.089502	51.2671	1	-43.7876	-65.5289	823.57	0.229861	30.1678	0	-93.4274	-179.713	652.2	0.316682	44.0131	0	-81.1229	-10.3075	639.659	0.236795	37.2019	0	355.411	104.786	1005.97	0.177087	20.0345	0	235.309	64.7946	816.739	0.120631	22.927	1	209.073	189.576	799.285	0.152	20.6256	1	212.473	7.37184	901.248	0.107033	9.41485	0	31.56	-45.684	795.786	0.146426	11.2941	1
306.081	-256.014	1114.31	0.185889	74.9236	1	342.004	-108.247	1103.79	0.101792	67.1976	1	241.509	-143.73	924.47	0.224164	41.3283	1	148.077	-272.163	1092.19	0.103505	14.3872	0	-126.881	-257.113	1390.5	0.189793	9.79852	0	150.742	-23.5914	768.717	0.565307	17.5688	0	31.2213	146.429	827.003	0.204738	6.58199	0	157.359	47.4126	947.79	0.0440676	10.3936	0	46.27	10.886	781.645	0.105605	25.394	0	140.836	203.61	762.951	0.0398644	67.9846	0	191.626	5.57756	660.81	0.131014	26.3129	0	164.343	-103.038	863.745	0.0862895	38.7211	1	-45.7931	-64.8427	806.325	0.434385	55.8647	0	-96.242	-180.904	653.295	0.0811673	3.11115	1	-81.7758	-14.1581	630.689	0.244588	4.66472	1	355.741	102.268	1010.6	0.132198	39.4779	0	237.845	61.2249	814.974	0.118029	24.4415	1	214.969	188.714	795.029	0.183056	31.6955	1	207.133	8.01166	897.818	0.159459	25.8167	0	28.7368	-45.8262	796.015	0.0709016	50.1988	1
303.584	-253.547	1106.88	0.205474	22.5168	1	342.792	-107.344	1106.5	0.0741604	23.7723	1	237.838	-143.872	922.818	0.100701	9.00507	1	153.524	-273.267	1088.11	0.172325	17.1956	1	-108.679	-251.844	1388.05	0.477676	11.0847	0	146.676	-22.2064	767.642	0.110692	13.2708	0	38.6024	146.736	831.51	0.216332	22.8862	0	159.046	47.6106	945.193	0.0775845	39.3094	0	45.2624	8.54736	783.795	0.083333	42.8358	0	141.088	203.659	761.563	0.0352904	70.2728	0	192.146	-0.615956	662.515	0.161123	50.9065	0	161.617	-106.987	848.294	0.404484	52.1793	1	-35.224	-69.1384	796.361	0.378679	42.9545	0	-104.692	-184.558	656.047	0.240209	12.2903	1	-82.7057	-16.6804	623.748	0.186088	53.666	1	349.348	97.7923	1018.23	0.27282	22.5441	1	239.077	55.6919	813.873	0.144364	15.2927	1	218.923	188.284	794.758	0.0996659	4.91792	1	204.009	8.58732	892.687	0.150869	31.9445	0	26.0719	-47.484	799.541	0.118007	7.79113	0
303.462	-253.521	1104.77	0.0528354	25.8917	1	344.13	-106.256	1108.11	0.0589988	24.2718	1	235.08	-143.672	921.949	0.072467	12.0064	1	157.908	-272.795	1085.8	0.124432	19.258	1	-76.4023	-246.673	1378.64	0.850364	3.77343	0	137.402	-21.3735	765.165	0.240876	22.8679	0	43.1588	147.436	837.81	0.195172	17.0565	0	162.307	47.4602	944.124	0.0858912	10.1905	0	46.4321	4.98908	784.918	0.0977574	76.7343	0	140.982	203.93	761.445	0.00786194	91.6136	0	204.642	-8.31009	668.934	0.400422	41.9456	1	164.041	-108.231	845.822	0.0919754	52.5659	1	-35.0211	-71.2144	789.619	0.176425	17.367	1	-108.355	-187.183	657.11	0.115759	38.2323	0	-76.7356	-23.2906	618.91	0.253407	56.0927	1	346.481	94.5769	1027.77	0.261575	22.1856	1	240.68	51.1568	814.098	0.120383	58.302	1	224.598	188.158	794.38	0.14222	63.3062	1	198.22	9.24631	889.793	0.162652	6.78594	1	11.2776	-55.3533	814.126	0.555377	1.68742	0
303.942	-253.324	1103.55	0.0330844	56.9998	1	345.015	-105.942	1108.54	0.0258557	50.0398	1	232.095	-143.772	920.355	0.084632	5.81839	1	162.041	-272.856	1081.51	0.149003	31.8783	1	-60.4398	-242.981	1373.95	0.426093	6.22479	0	132.019	-21.3686	765.865	0.135711	19.7834	0	52.1144	147.216	844.867	0.285092	18.3336	0	166.864	47.9423	943.123	0.117244	14.2553	0	44.1647	3.38771	784.455	0.0703589	40.2368	0	138.139	199.344	754.134	0.227157	81.1296	0	206.515	-17.4815	674.66	0.274329	23.4479	1	162.63	-110.463	838.632	0.191486	62.1976	1	-33.5028	-71.4711	780.788	0.224115	20.3322	1	-111.09	-187.775	656.244	0.0732282	7.29242	0	-66.0105	-26.2477	622.516	0.292378	5.25399	1	345.182	91.1971	1031.58	0.131425	2.63396	1	228.436	34.1908	807.177	0.550945	16.1217	1	242.375	174.057	822.361	0.900629	5.57805	0	195.249	9.89627	887.977	0.0885541	8.89502	1	6.59261	-58.0847	818.833	0.179528	26.2833	0
307.183	-251.64	1102.91	0.0927341	22.7393	1	345.345	-105.966	1109.64	0.0286333	89.7818	1	228.21	-143.554	917.937	0.114541	5.51673	1	167.594	-273.136	1080.1	0.143428	6.98695	1	-55.4805	-242.411	1372.49	0.129996	0.00336685	0	128.658	-20.3739	765.641	0.0878161	17.9791	0	55.769	147.035	846.194	0.0973096	16.0264	1	170.562	48.7611	941.339	0.104678	19.4071	0	41.678	0.170143	780.092	0.149105	39.6586	0	142.543	193.449	754.705	0.184505	19.4095	0	208.929	-24.4304	675.839	0.186259	33.1961	1	162.527	-111.066	838.531	0.0155007	21.7433	1	-27.5271	-71.8521	770.477	0.298076	32.2796	1	-114.795	-189.112	654.991	0.103335	5.56254	0	-55.1623	-28.1395	626.079	0.28935	60.1794	1	343.96	87.2516	1035.9	0.149493	11.2525	1	226.048	27.8361	805.775	0.173294	12.8857	1	249.385	169.947	831.664	0.308805	14.06	1	189.505	10.2198	885.055	0.161297	14.6553	1	-1.70859	-62.1413	821.297	0.239054	28.2976	0
307.928	-251.087	1102.35	0.0271044	59.6766	1	339.576	-105.937	1111.4	0.150823	42.7565	0	225.241	-143.65	916.325	0.0844851	9.28053	1	170.379	-273.047	1079.1	0.0739387	11.3061	1	-49.5437	-241.729	1370.75	0.155625	0.0042726	0	121.187	-20.0907	763.665	0.193322	2.04014	0	61.2468	147.543	849.939	0.166381	7.52953	1	177.762	49.8213	940.547	0.183002	33.9729	0	37.7482	-3.04572	779.294	0.128506	18.8135	0	151.644	187.364	755.618	0.274663	2.64998	0	206.937	-32.3179	678.141	0.211371	26.3279	1	161.64	-116.243	835.366	0.153315	52.2041	0	-26.5138	-75.5772	762.806	0.214708	12.4018	1	-121.604	-190.812	652.798	0.183804	27.9474	1	-50.715	-41.4622	628.483	0.356243	30.1876	1	343.456	84.4654	1040.22	0.128969	13.741	1	223.655	19.8301	805.863	0.208911	33.7377	1	258.721	162.185	840.673	0.377964	14.4884	1	184.785	10.8146	880.889	0.158089	1.99127	1	-11.7265	-67.8627	832.074	0.394682	17.2056	0
306.904	-249.627	1095.85	0.168421	16.0602	1	333.462	-103.641	1121.44	0.299315	63.2423	0	220.098	-143.211	914.293	0.138689	7.38581	1	174.097	-273.548	1078.24	0.0962302	22.1146	0	-41.6519	-240.822	1368.43	0.206872	3.40339	0	120.041	-20.0895	763.361	0.0296336	7.54032e-06	0	67.9377	148.957	853.77	0.195965	1.8854	1	180.217	49.3255	938.802	0.0763271	9.13937	0	29.8669	-5.96981	777.578	0.214487	67.2847	0	155.766	184.451	755.844	0.126294	53.0953	1	205.903	-39.1345	676.932	0.174993	42.5157	1	153.985	-118.021	824.469	0.335873	42.0491	0	-24.6183	-81.5978	755.027	0.250445	69.1175	1	-126.659	-195.2	651.889	0.168888	38.4225	1	-41.5543	-53.8094	639.237	0.46905	41.8106	1	341.89	81.7677	1043.9	0.120612	18.2656	1	222.196	14.7644	802.422	0.157375	16.1356	1	264.44	157.453	849.86	0.295276	30.5771	1	181.732	11.1324	878.363	0.0994006	10.9432	1	-20.283	-69.5069	837.965	0.262951	15.6551	0
307.374	-248.57	1092.16	0.096668	35.5931	1	334.024	-101.358	1122.69	0.0665745	97.0127	0	217.289	-143.336	913.322	0.0743655	23.4979	1	181.285	-271.872	1075.13	0.200267	101.099	0	-33.8407	-240.405	1366.06	0.20433	26.9768	0	116.609	-20.086	762.454	0.08876	5.29979	0	73.0715	149.883	856.833	0.15124	3.01687	1	183.31	49.1448	937.097	0.0884011	32.0267	0	29.8598	-10.4798	776.178	0.118054	32.8097	1	156.852	180.697	752.947	0.121617	5.61025	1	203.752	-44.9412	669.184	0.247956	23.6734	1	142.249	-123.528	821.419	0.332937	118.908	0	-21.3308	-81.4758	754.173	0.0849652	73.9464	1	-128.414	-195.279	651.379	0.0457267	73.218	1	-41.3714	-57.6288	639.705	0.0963096	46.8145	1	339.703	80.1341	1046.28	0.09054	39.3926	0	221.759	9.69487	800.531	0.135715	8.16107	1	274.507	154.289	854.913	0.292494	14.4393	1	178.185	11.4734	876.426	0.101382	6.28851	1	-25.7505	-71.8368	840.444	0.160986	10.6033	0
308.576	-248.273	1090.88	0.0445087	44.7333	1	322.725	-101.597	1125.19	0.289383	69.3814	0	215.674	-143.348	911.844	0.0547241	27.5122	0	188.119	-278.021	1101.38	0.695271	28.0613	0	-23.9962	-241.314	1367.6	0.250128	6.53738	1	108.062	-20.897	760.195	0.221934	25.9112	0	80.6807	151	860.903	0.217532	30.6777	1	183.82	49.4371	936.437	0.0220936	47.483	0	29.3813	-13.5561	776.978	0.0803628	6.32002	1	158.754	176.101	748.907	0.160193	48.7996	1	199.722	-53.3995	664.2	0.265303	96.9818	1	143.434	-124.423	821.649	0.0375599	66.5346	0	-21.0469	-80.7757	742.653	0.288618	100.198	1	-132.74	-199.984	657.692	0.22459	60.2909	1	-37.0241	-61.2791	640.934	0.145203	6.48798	1	322.498	73.5731	1047.68	0.461684	16.7372	0	221.039	4.47923	799.342	0.134941	21.5586	1	281.232	150.584	860.543	0.23802	8.79086	1	172.683	11.8063	874.143	0.149171	24.4917	1	-31.8453	-73.7542	841.975	0.164254	16.9284	0
308.322	-247.257	1083.9	0.176388	44.8108	1	321.366	-101.589	1134.71	0.240394	13.4082	0	210.791	-143.259	910.537	0.12639	19.3609	0	188.679	-279.516	1103.03	0.057427	5.58674	0	-14.31	-242.257	1367.99	0.243499	19.6071	1	105.908	-21.807	760.379	0.0586429	18.2892	0	83.6628	151.978	865.884	0.147173	24.9252	1	188.991	50.5763	936.138	0.13259	13.2804	0	28.8941	-15.6834	777.747	0.0578431	23.3879	1	162.471	173.906	748.635	0.108144	55.258	1	205.24	-56.3523	666.475	0.166456	60.5154	1	143.208	-125.601	821.411	0.0305631	15.4592	1	-15.9696	-83.881	743.661	0.150908	91.5639	1	-142.141	-202.039	656.552	0.242263	67.0478	1	-28.0304	-68.2154	644.687	0.29904	25.4599	1	309.342	68.8135	1053.07	0.374825	13.5746	0	218.813	0.234982	799.029	0.120069	4.00425	1	285.68	147.431	863.609	0.156371	16.0457	1	170.3	12.4345	871.663	0.0873868	41.1746	1	-39.2105	-78.0731	846.003	0.236007	13.8541	0
310.108	-246.818	1082.01	0.0660279	9.3256	1	322.162	-101.439	1143.38	0.217737	6.42683	0	206.044	-142.06	907.696	0.141514	30.7158	0	189.143	-280.668	1104.59	0.0498683	20.465	0	-2.57608	-242.189	1364.53	0.305812	13.4721	0	101.631	-25.5577	760.837	0.14267	2.91799	0	87.4884	152.221	868.551	0.116753	15.2158	1	193.529	50.7038	935.25	0.115636	33.8669	1	27.2724	-17.9811	778.256	0.0714535	45.5531	1	162.856	171.393	747.056	0.0748085	79.5058	1	205.942	-59.5548	665.53	0.0852953	61.8184	1	143.131	-137.945	821.446	0.308614	20.1861	1	-14.5412	-84.7199	731.94	0.295928	97.3559	1	-144.113	-203.116	660.293	0.109091	51.3442	0	-24.9211	-74.5658	648.127	0.196579	19.9549	1	300.711	65.2389	1059.48	0.283233	6.58746	1	214.399	-9.79361	798.477	0.274272	35.0556	1	292.218	144.954	866.187	0.186303	19.6082	1	150.997	7.60717	867.391	0.508783	11.7512	0	-50.3489	-81.9783	849.394	0.307015	33.5176	0
313.384	-246.73	1078.05	0.128363	27.6533	1	322.116	-101.641	1149.22	0.145896	34.8013	0	197.487	-142.252	907.229	0.214297	76.9762	0	190.118	-282.215	1110.03	0.143472	35.3097	0	2.30432	-242.988	1363.95	0.124506	45.5608	0	97.332	-28.9561	761.27	0.137435	20.1496	0	94.5177	152.488	876.938	0.273655	34.4622	1	195.419	49.5798	934.191	0.061032	24.3937	1	25.5752	-21.3694	775.647	0.11502	37.4466	1	165.244	170.709	747.829	0.0650314	0.00566749	1	210.283	-71.8025	678.71	0.462715	63.1235	0	140.715	-144.638	822.13	0.178699	18.8496	1	-7.69124	-85.9455	733.794	0.180035	31.7948	0	-147.774	-204.675	660.841	0.100406	95.7515	0	-17.9446	-81.9796	650.69	0.262449	15.023	0	291.074	61.7327	1064.99	0.290965	2.149	1	215.195	-14.139	798.883	0.110907	18.2498	1	295.898	141.961	867.168	0.121099	17.571	1	145.12	7.34523	865.722	0.152866	102.852	0	-55.0483	-84.3816	855.453	0.2009	11.5298	1
314.006	-247.137	1075.5	0.0665615	84.3111	1	318.01	-103.893	1155.63	0.198596	11.6952	0	196.047	-140.628	911.848	0.127582	55.7513	0	194.668	-284.262	1114.27	0.16367	29.4391	0	10.0653	-242.346	1354.39	0.308191	34.7023	0	95.0698	-30.1486	760.694	0.0655347	2.39167	0	99.1214	151.597	878.391	0.122729	42.641	1	198.403	49.3982	932.484	0.0860627	11.9697	1	23.3253	-22.7704	775.157	0.0673862	48.3379	0	167.637	170.024	748.603	0.0651706	40.2244	0	199.921	-80.5875	683.004	0.356164	83.6046	0	140.201	-147.008	821.625	0.0619418	27.4908	1	6.12962	-96.2771	732.938	0.431923	44.8644	0	-148.942	-202.309	655.188	0.155957	36.6087	1	-13.9728	-88.2221	654.175	0.20446	30.1432	0	281.144	57.7153	1070.45	0.300682	11.558	1	213.884	-24.1491	799.105	0.25245	25.8798	1	299.815	139.423	869.679	0.132495	7.83636	1	144	4.98849	889.638	0.601462	32.7474	0	-60.2538	-86.882	859.878	0.181876	8.84671	1
312.276	-247.691	1074.97	0.0472745	76.3348	1	315.6	-105.537	1161.96	0.174096	29.0818	0	191.102	-139.697	913.222	0.130406	5.15352	0	201.501	-283.938	1117	0.1841	9.30043	0	23.5445	-241.142	1350.48	0.352175	1.69058	0	93.9278	-30.696	760.383	0.0326	23.0616	0	102.913	151.564	884.741	0.184899	37.3706	1	201.199	48.8637	930.09	0.0929779	46.2113	1	18.0607	-23.5757	767.482	0.233547	110.486	0	170.271	168.201	747.531	0.0844554	17.0492	0	207.191	-87.1394	692.073	0.333575	3.54388	1	138.075	-150.402	819.087	0.118532	46.0021	1	10.2589	-106.868	739.521	0.32841	8.97467	1	-144.623	-204.844	633.621	0.553515	42.0471	1	-13.4701	-93.6855	655.111	0.139145	36.2369	0	267.815	53.4446	1074.52	0.364373	44.3753	1	218.312	-37.4414	799.502	0.350402	9.21108	1	307.74	135.866	874.681	0.250608	16.8906	1	140.644	0.704161	896.407	0.217124	23.3718	0	-68.3804	-90.4065	869.099	0.319663	9.82455	1
311.224	-244.069	1067.69	0.20508	19.641	1	316.327	-106.001	1167.75	0.146449	20.2128	0	186.888	-139.063	914.775	0.113391	18.2988	1	205.008	-284.336	1118.7	0.0979608	19.8843	1	37.8481	-239.424	1346.24	0.375391	3.01341	0	91.1975	-33.75	759.843	0.103298	32.7422	0	108.275	150.674	886.974	0.146925	80.1153	1	201.398	49.1112	928.079	0.0508946	53.8391	1	16.649	-30.5833	773.044	0.226434	29.0577	0	171.966	166.87	747.463	0.0538977	16.0389	0	214.082	-92.5669	700.868	0.310539	34.549	1	128.246	-151.18	813.905	0.278462	16.2067	1	14.1663	-114.511	743.118	0.232669	44.3414	1	-145.02	-206.489	631.888	0.0605635	32.557	1	-7.20407	-100.621	656.973	0.238266	27.2164	0	265.272	50.7227	1079.72	0.159969	27.0733	1	223.498	-47.603	799.174	0.285329	11.3862	1	314.637	131.254	876.987	0.215267	15.8053	1	134.919	-2.90133	900.767	0.20123	21.782	0	-73.0225	-92.6052	872.89	0.159601	25.5787	1
310.016	-243.44	1063.1	0.119631	61.1799	1	315.599	-106.883	1171.4	0.0955766	29.8067	0	181.881	-137.734	915.027	0.12965	9.78615	1	209.4	-285.403	1123.18	0.159121	27.9614	1	46.4483	-237.92	1343.78	0.226823	1.14052	0	87.4634	-37.599	755.315	0.175477	33.9359	0	110.243	148.757	883.491	0.110908	69.6792	0	204.311	49.2659	926.366	0.0845725	20.5043	1	15.0232	-32.2284	774.316	0.0659933	37.7534	0	176.066	164.854	748.183	0.115615	68.4697	0	215.639	-100.205	705.458	0.226154	4.11291	1	127.054	-151.245	813.661	0.0304724	31.7388	1	19.0708	-119.984	740.561	0.194531	17.8032	1	-143.983	-208.348	625.652	0.164733	63.9897	1	-2.31908	-109.696	654.736	0.263646	31.8831	1	258.744	48.4014	1084.59	0.211712	3.66927	1	227.162	-59.8836	797.763	0.322322	28.4144	1	321.883	128.989	879.095	0.196993	5.91293	1	125.611	-6.2285	903.276	0.254956	10.599	0	-80.1247	-94.5743	874.515	0.188679	15.148	1
310.521	-242.326	1062.41	0.0350447	50.9515	1	312.389	-108.487	1174.98	0.126732	41.4134	1	175.92	-135.715	914.342	0.158273	15.0585	1	210.23	-286.086	1123.7	0.0298902	89.8234	1	58.8504	-235.491	1340.26	0.327942	16.9576	0	86.3641	-39.1654	755.072	0.0482262	9.88207	1	120.06	148.14	884.975	0.248707	29.3868	0	208.765	49.063	925.531	0.113421	22.4317	1	11.6202	-36.2583	773.51	0.133393	39.806	0	178.609	165.192	757.554	0.242885	35.5976	0	217.091	-106.483	708.685	0.180163	14.9175	1	123.301	-153.92	812.776	0.117315	77.2799	0	21.6182	-125.846	738.733	0.166196	12.2787	1	-144.038	-208.798	625.563	0.0115414	0.139914	1	3.7066	-114.138	655.7	0.188696	76.3099	1	252.235	46.6097	1089.58	0.209937	7.48066	1	224.736	-73.0126	798.335	0.334085	46.1604	1	329.272	126.529	882.138	0.209018	13.5226	1	117.929	-8.57395	903.835	0.201283	6.36524	0	-91.391	-98.0989	873.98	0.295423	25.2352	1
310.388	-241.301	1057.46	0.126466	24.0971	1	312.353	-108.893	1177.98	0.0756104	12.5939	1	167.163	-131.605	910.838	0.25723	47.9714	1	207.979	-287.711	1125.17	0.0785147	59.5651	1	67.3503	-234.538	1334.92	0.252028	1.34946	0	84.661	-40.9031	754.611	0.0619072	17.2337	1	128.654	149.422	891.246	0.267877	26.5133	0	210.498	48.952	924.402	0.0517602	69.6008	1	11.0922	-37.6256	774.242	0.040964	10.8058	0	181.547	163.817	760.501	0.109572	9.9687	0	216.603	-114.484	713.304	0.231284	13.5553	1	118.654	-155.655	823.714	0.30023	30.1082	0	22.4152	-129.429	737.205	0.0993906	51.9054	1	-144.093	-209.247	625.473	0.0115342	110.484	1	13.2052	-115.361	634.239	0.587538	102.924	1	246.138	44.4153	1093.32	0.187014	9.35666	1	227.815	-77.6031	800.143	0.145402	39.1213	1	332.665	124.655	884.472	0.113118	75.8785	0	109.028	-12.2701	905.037	0.242816	24.5744	0	-97.9183	-101.132	876.819	0.193433	5.99319	1
313.582	-240.073	1049.83	0.208998	26.5573	1	311.686	-110.226	1182.19	0.111722	23.1485	1	165.096	-131.507	911.706	0.0560933	39.3999	1	204.207	-284.992	1128.76	0.146832	74.5031	0	85.0401	-232.147	1324.12	0.521666	18.7861	0	82.4194	-42.1007	754.026	0.0652028	21.9232	1	139.711	147.062	894.615	0.294946	10.7217	0	210.345	48.9307	923.725	0.0173691	0.000728565	1	10.0699	-40.4971	776.563	0.0957681	28.2526	0	186.643	161.693	767.588	0.224601	28.2387	1	217.362	-120.046	717.999	0.182969	8.31414	1	120.352	-157.254	836.922	0.335328	22.0087	0	30.7935	-134.157	737.217	0.240506	25.676	1	-133.764	-205.985	622.873	0.278502	43.8651	1	20.0133	-130.214	642.593	0.458773	42.8046	1	239.615	41.6393	1099.05	0.227848	11.2464	1	227.76	-81.1205	800.086	0.0879556	26.8656	1	308.401	109.442	934.987	1.45171	41.4331	0	104.231	-15.661	908.234	0.167193	15.782	0	-103.254	-103.396	879.806	0.163004	27.688	1
317.153	-239.287	1046.79	0.118898	20.5124	1	309.305	-113.54	1186.68	0.151796	13.6698	1	164.357	-131.193	911.546	0.0204726	38.6634	1	210.064	-283.809	1139.33	0.303539	58.3535	0	92.5799	-232.387	1322.16	0.19484	3.48485	0	80.3221	-43.7919	754.317	0.0677452	67.8565	0	149.91	146.879	898.08	0.269328	18.8626	0	208.812	48.7179	916.94	0.173982	75.3705	1	9.51221	-41.077	778.019	0.0416048	125.814	0	189.569	158.731	769.933	0.11946	7.34659	1	218.966	-124.931	722.754	0.17508	24.234	1	119.068	-165.608	854.102	0.478651	6.63746	0	39.2197	-143.885	733.339	0.336042	64.2261	0	-125.79	-205.606	627.11	0.225936	35.3131	1	25.2883	-134.543	641.691	0.172074	71.4052	1	229.12	38.6144	1105.17	0.313051	24.1789	1	224.361	-88.079	798.605	0.197116	47.6645	1	304.549	101.037	939.456	0.256729	5.33838	0	96.661	-19.741	910.4	0.221706	13.0245	0	-109.614	-105.012	879.906	0.164073	34.0203	1
320.995	-239.01	1045.35	0.1028	45.1837	1	307.966	-115.982	1191.68	0.142924	29.8889	1	162.442	-130.666	912.545	0.0555737	33.8195	1	216.451	-278.667	1140.18	0.206102	24.586	0	110.157	-231.903	1317.96	0.451958	6.01506	0	78.2409	-48.7289	770.512	0.426473	5.37391	0	155.516	145.743	902.118	0.175031	17.2761	0	212.922	47.8185	914.819	0.117789	72.0562	0	8.4093	-43.19	773.105	0.136547	57.5119	0	195.39	154.283	774.514	0.216007	11.3199	1	219.605	-129.634	724.498	0.126407	35.8321	1	117.307	-170.223	866.496	0.333567	67.3632	1	45.9769	-150.381	743.491	0.345447	16.3062	0	-118.969	-203.298	640.445	0.378864	43.8548	1	25.7829	-136.312	634.121	0.194738	66.9731	1	221.383	36.3336	1105.9	0.202477	13.1559	1	209.166	-92.2133	794.895	0.40447	78.7929	0	301.646	96.091	942.384	0.160972	10.6818	1	90.8162	-23.1992	910.556	0.169827	15.6261	0	-113.001	-106.891	882.318	0.114085	29.18	1
321.839	-239.076	1043.51	0.0507327	35.953	1	309.124	-117.27	1195.77	0.111011	9.40106	0	159.773	-130.122	912.215	0.0685909	0.0436517	1	217.154	-277.48	1140	0.034792	84.2194	0	120.322	-230.564	1315.17	0.265668	17.2872	0	77.7523	-53.7094	785.837	0.403033	30.7159	0	161.48	144.391	904.102	0.160724	8.86114	0	211.014	46.8029	904.005	0.275707	69.8524	0	7.27898	-43.753	772.829	0.0323139	25.4089	0	197.701	151.465	776.726	0.10659	17.3352	1	222.464	-132.754	725.075	0.106773	25.9859	1	108.616	-173.628	867.904	0.235988	47.8082	1	59.1676	-155.769	756.239	0.477972	35.9041	0	-112.296	-201.613	642.667	0.180796	25.0446	1	40.5561	-149.58	630.027	0.506859	101.106	1	210.322	32.2784	1109.67	0.309227	23.1437	0	198.077	-97.1374	821.228	0.724825	61.0238	0	296.685	90.6086	946.628	0.213131	20.5321	1	85.7753	-26.0162	912.308	0.150863	6.26834	0	-118.106	-108.936	882.657	0.13774	22.4218	1
319.207	-235.9	1027.24	0.419592	21.0353	1	311.798	-118.429	1202.95	0.193774	13.2663	0	157.105	-129.577	911.884	0.0685763	32.5786	1	217.349	-276.791	1142.9	0.0746306	9.08601	0	127.806	-231.745	1311.98	0.205469	9.57637	1	74.3287	-58.8948	791.884	0.216761	26.7767	0	170.476	143.639	907.879	0.244639	7.52614	0	201.744	47.7569	902.217	0.237241	94.6331	0	6.18984	-45.1209	772.64	0.0439696	14.9465	0	199.57	147.738	780.968	0.148699	33.8972	1	225.411	-142.615	727.501	0.264342	27.8355	0	102.408	-180.723	879.415	0.371967	51.6976	1	64.9293	-168.053	764.188	0.393126	33.7026	1	-110.047	-200.14	642.725	0.0672498	41.0281	1	43.008	-146.4	633.867	0.138909	70.1703	1	194.314	28.7964	1108.51	0.410595	2.80777	0	191.662	-98.6658	821.77	0.16544	14.3549	1	293.729	83.0449	953.868	0.271995	14.2408	1	80.146	-29.9382	914.819	0.182651	21.4179	0	-122.252	-110.59	884.829	0.12411	118.56	0
320.166	-234.632	1022.71	0.120113	5.46264	1	312.527	-119.526	1205.79	0.078198	80.8545	0	153.244	-126.231	909.692	0.138999	31.8204	0	217.97	-276.199	1145.57	0.0701712	63.0959	0	137.493	-233.452	1305.76	0.291032	20.7895	1	67.3009	-62.6457	796.429	0.229286	14.977	0	177.691	143.078	912.095	0.209396	4.57932	1	202.07	47.3611	900.915	0.0349819	20.5822	0	3.43971	-47.4739	772.896	0.0907082	13.794	0	204.9	146.572	787.497	0.212697	30.9634	1	231.271	-148.572	730.814	0.224733	110.649	0	89.6066	-186.166	880.323	0.348495	67.9257	1	78.4881	-176.653	768.381	0.414871	7.73914	1	-106.059	-200.649	643.36	0.101746	29.7264	1	46.5402	-152.432	641.797	0.264277	50.3041	0	184.695	27.1657	1107.98	0.24427	7.98724	0	183.021	-99.8807	820.449	0.220638	4.82379	1	291.493	69.2818	962.343	0.407928	3.27615	1	76.5156	-31.7569	918.266	0.133152	4.0546	0	-113.902	-113.255	888.398	0.236605	68.6127	0
