## Supplemental File 2 for "Correlation between bioluminescent blinks and swimming behavior in the splitfin flashlight fish *Anomalops katoptron*" (part 3 of 3)

### Sheet: Individual Tracking+Blink  (continued)
AK1 X	AK1 Y	AK1 Z	Distance AK1	Angular AK1	Blink AK1	AK2 X	AK2 Y	AK2 Z	Distance AK2	Angular AK2	Blink AK2	AK3 X	AK3 Y	AK3 Z	Distance AK3	Angular AK3	Blink AK3	AK4 X	AK4 Y	AK4 Z	Distance AK4	Angular AK4	Blink AK4	AK5 X	AK5 Y	AK5 Z	Distance AK5	Angular AK5	Blink AK5	AK6 X	AK6 Y	AK6 Z	Distance AK6	Angular AK6	Blink AK6	AK7 X	AK7 Y	AK7 Z	Distance AK7	Angular AK7	Blink AK7	AK8 X	AK8 Y	AK8 Z	Distance AK8	Angular AK8	Blink AK8	AK9 X	AK9 Y	AK9 Z	Distance AK9	Angular AK9	Blink9	AK10 X	AK10 Y	AK10 Z	Distance AK10	Angular AK10	Blink AK10	AK11 X	AK11 Y	AK11 Z	Distance AK11	Angular AK11	Blink AK11	AK12 X	AK12 Y	AK12 Z	Distance AK12	Angular AK12	Blink AK12	AK13X	AK13Y	AK13Z	Distance AK13	Angular AK13	Blink AK13	AK14X	AK14Y	AK14Z	Distance AK14	Angular AK14	Blink AK14	AK15X	AK15Y	AK15Z	Distance AK15	Angular AK15	Blink AK15	AK16X	AK16Y	AK16Z	Distance AK16	Angular AK16	Blink AK16	AK17X	AK17Y	AK17Z	Distance AK17	Angular AK17	Blink AK17	AK18X	AK18Y	AK18Z	Distance AK18	Angular AK18	Blink AK18	AK19X	AK19Y	AK19Z	Distance AK19	Angular AK19	Blink AK19	AK20X	AK20Y	AK20Z	Distance AK20	Angular AK20	Blink AK20
321.925	-230.715	1007.14	0.40374	32.8408	1	321.015	-119.299	1205.18	0.212819	31.6918	1	150.103	-125.408	909.466	0.0813695	76.9143	0	221.267	-275.843	1146.34	0.0851296	133.704	1	147.291	-232.666	1302.88	0.255993	10.0743	1	60.0265	-65.4258	798.699	0.202792	58.2442	0	184.964	141.839	916.283	0.212072	19.3867	1	200.707	44.6549	889.964	0.284063	18.1896	0	0.63703	-50.2475	772.263	0.0998388	28.4498	0	207.857	143.853	789.736	0.114973	3.40387	0	229.159	-151.144	705.523	0.63774	25.7534	0	87.7661	-190.214	889.633	0.257936	63.1466	1	87.8371	-184.531	771.152	0.313392	8.81763	1	-102.948	-201.174	645.88	0.100949	67.1172	1	51.8648	-153.613	643.357	0.141817	53.3931	1	174.504	25.2204	1108.84	0.26028	11.3348	0	177.467	-101.007	819.242	0.144847	30.434	1	288.835	56.9071	969.409	0.362396	21.8638	0	73.4675	-33.582	921.044	0.112744	36.2063	0	-115.677	-119.168	908.096	0.516063	5.52838	0
324.494	-227.98	1003.65	0.128015	45.515	1	327.282	-115.493	1206.09	0.184688	7.57345	1	146.992	-122.081	921.843	0.329723	34.9236	0	218.595	-276.631	1148.09	0.0822263	126.178	1	155.037	-232.479	1299.12	0.215339	7.6317	1	59.6582	-66.5484	800.988	0.0643895	42.1148	0	192.253	140.333	917.633	0.189121	9.92464	1	199.966	44.8815	886.535	0.0879022	5.43482	0	-1.04939	-54.6726	772.725	0.118953	49.5285	0	211.41	140.479	792.109	0.136115	69.1001	0	221.046	-157.886	689.329	0.483172	39.8488	0	80.2074	-190.22	892.119	0.198924	143.201	1	96.5964	-190.04	772.733	0.261686	39.6206	1	-102.428	-205.264	647.057	0.107178	60.8848	1	57.7063	-166.925	645.082	0.365976	49.3623	1	164.583	23.3468	1111.76	0.262741	13.8819	0	174.027	-101.458	820.38	0.0912862	23.9371	1	289.68	46.6448	980.324	0.375134	23.7752	0	68.8755	-35.0422	921.373	0.120745	94.4661	1	-115.478	-125.406	927.981	0.521038	10.3334	0
323.962	-227.037	994.121	0.239841	24.4489	1	334.594	-112.246	1207.39	0.202666	19.6843	1	144.726	-121.638	923.797	0.0755912	7.35682	0	220.841	-274.382	1148.9	0.0819719	49.5079	1	160.618	-232.688	1297.2	0.147694	22.3558	0	54.6939	-68.6741	804.544	0.161656	23.6249	0	199.092	138.649	920.196	0.187378	4.59048	1	199.347	44.7964	883.772	0.0708098	0.000658427	0	-7.60364	-57.3246	771.44	0.179659	47.4028	1	212.042	136.37	789.387	0.124219	64.7275	0	217.516	-163.504	686.99	0.175873	58.5356	0	82.414	-191.639	892.101	0.0655912	88.8577	1	97.8565	-193.746	774.251	0.104966	46.0513	1	-96.473	-207.265	649.287	0.166658	20.2662	1	66.4552	-169.538	647.523	0.236292	23.5392	1	156.452	20.2424	1116.06	0.242608	10.5612	0	167.825	-103.789	820.148	0.165732	5.50234	1	287.815	37.7586	984.913	0.254338	9.92636	0	74.8566	-41.995	945.022	0.634144	2.03032	0	-111.203	-135.772	952.277	0.668975	6.87709	0
325.368	-226.893	990.467	0.0979265	39.1383	1	337.437	-109.517	1207.97	0.0995568	67.8849	1	139.324	-121.085	927.482	0.164074	22.5273	0	221.419	-272.17	1152.58	0.108502	73.1823	1	172.622	-232.183	1286.75	0.398087	26.5262	0	51.5746	-71.2215	810.106	0.171669	46.6312	0	205.434	136.642	922.239	0.173954	0.169349	1	198.262	44.6472	878.929	0.124124	9.63684	0	-8.13067	-58.701	771.387	0.0368701	15.11	1	215.522	131.027	792.67	0.179299	26.1834	0	210.689	-163.368	674.203	0.362406	85.1045	0	84.3707	-189.635	912.653	0.518559	57.9153	0	110.36	-198.581	780.293	0.367628	33.0708	1	-92.3178	-209.585	649.465	0.119065	83.4291	1	71.048	-173.528	649.531	0.160148	17.2358	1	149.569	17.3803	1118.17	0.193679	14.0093	0	163.482	-105.117	820.321	0.113609	9.79433	1	284.818	30.0564	988.218	0.222531	32.7014	0	78.1951	-46.3836	960.545	0.411823	61.8107	0	-109.105	-142.039	963.103	0.317082	11.9007	0
326.957	-222.834	986.118	0.153931	70.9779	1	336.071	-106.305	1208.89	0.090266	43.4682	1	131.584	-118.807	929.459	0.207677	8.9898	1	224.893	-270.453	1152.33	0.0970984	87.845	0	179.364	-233.467	1284.64	0.179485	2.58282	0	49.2947	-72.6414	810.476	0.0677807	47.9958	0	211.802	134.636	924.27	0.17448	76.1631	1	197.743	45.1073	874.105	0.121858	23.1362	0	-8.91418	-65.1331	771.794	0.162311	36.2563	1	220.236	128.384	797.219	0.176602	12.5772	0	211.513	-164.783	673.578	0.0438106	29.0733	1	83.5563	-193.538	915.851	0.127784	42.2627	0	116.225	-205.512	790.558	0.342595	43.0642	1	-92.6676	-215.145	679.871	0.772804	24.7143	1	80.4673	-178.189	655.389	0.300811	27.8405	1	137.793	15.2601	1120	0.302635	4.3093	0	158.351	-106.726	819.602	0.135637	30.9826	1	285.062	19.608	1000.31	0.399562	11.8366	0	74.8429	-56.7064	964.068	0.285271	43.3361	0	-101.98	-150.168	980.39	0.509711	11.542	0
320.727	-219.942	983.076	0.187795	35.4755	1	335.693	-103.98	1207.72	0.0657914	68.3802	1	124.511	-117.869	931.586	0.186144	24.8088	1	225.092	-270.565	1153.57	0.0315563	121.807	0	186.138	-235.082	1282.58	0.181529	12.4343	0	47.2731	-75.2517	814.84	0.136807	20.6914	0	214.947	132.18	918.055	0.184657	60.4807	0	198.495	46.796	870.017	0.112159	32.985	0	-9.91829	-67.8519	770.097	0.0839606	29.7533	1	226.64	124.947	801.009	0.204928	33.0517	0	218.768	-175.874	675.453	0.334639	103.42	1	80.1668	-195.932	933.432	0.451588	45.1993	0	122.327	-206.307	792.988	0.165398	12.2459	1	-90.8199	-221.994	690.251	0.314315	20.706	1	83.362	-182.481	657.417	0.138986	15.2547	1	128.286	13.0706	1120.92	0.244992	7.12663	0	155.604	-109.841	818.774	0.105879	5.40956	1	285.677	8.51991	1008.8	0.349477	45.1507	0	75.2663	-68.1699	982.968	0.552734	3.22168	0	-95.6656	-153.387	993.745	0.377987	15.4149	0
317.307	-217.108	976.036	0.208106	16.1898	1	336.56	-103.498	1207.57	0.0250982	42.5097	1	121.402	-116.384	934.048	0.10586	16.7098	1	231.871	-268.777	1147.78	0.227412	54.1836	0	188.702	-236.34	1281.85	0.0737335	60.6607	0	41.7298	-77.2647	821.528	0.222915	42.3491	0	222.214	129.308	918.289	0.195423	8.51261	0	198.18	46.7493	868.628	0.0356041	8.72343	0	-10.451	-68.5466	770.015	0.0219815	43.5454	1	230.742	118.883	801.962	0.184555	34.3317	0	213.988	-177.621	666.391	0.259815	17.107	1	83.0652	-190.069	943.452	0.299133	38.2508	0	131.002	-207.319	794.422	0.22127	11.2028	1	-86.6403	-225.408	704.2	0.373914	11.5643	1	89.8143	-190.306	664.749	0.312879	21.5341	1	122.006	12.0054	1122.24	0.162608	16.112	0	152.617	-112.825	818.238	0.1064	21.5193	1	279.773	3.73699	1013.14	0.218795	44.8886	0	76.0422	-73.8513	992.981	0.288464	16.4067	0	-91.3203	-161.334	1012.87	0.529065	29.7495	1
315.76	-214.37	972.605	0.116338	24.737	1	337.574	-101.892	1208.38	0.0516638	56.8037	1	117.883	-115.71	938.061	0.134489	11.8936	1	243.296	-265.572	1150.87	0.306554	16.9381	0	191.999	-241.059	1263.35	0.484227	40.4428	0	42.0227	-78.5602	825.62	0.107573	26.3582	0	230.958	127.054	919.308	0.227192	7.46618	0	197.676	46.3452	866.522	0.0550744	39.1649	0	-16.107	-70.7521	765.186	0.193933	52.6474	0	237.826	114.94	806.81	0.236172	28.6804	0	212.702	-179.533	660.319	0.16238	41.7974	1	87.3218	-192.493	958.313	0.391195	6.5025	1	137.334	-206.827	795.764	0.162287	34.8364	1	-85.1686	-230.22	719.836	0.410657	52.0224	1	100.011	-194.889	672.338	0.337789	7.13985	1	116.652	10.2613	1124.95	0.156256	21.1088	0	146.63	-115.581	818.261	0.164773	22.6877	1	280.061	-1.39988	1018.89	0.192907	6.12251	1	75.3252	-82.9291	1002.25	0.324803	25.9291	0	-86.0522	-165.319	1018.13	0.211046	8.2685	1
312.893	-212.224	963.121	0.253446	27.6273	1	339.168	-101.514	1207.99	0.0420982	75.3208	1	113.327	-115.585	945.592	0.220071	32.2195	1	249.246	-261.695	1152.57	0.182585	36.8425	0	195.274	-239.123	1258.58	0.152712	38.7697	0	40.43	-80.098	829.264	0.106588	12.9659	0	239.334	123.915	921.025	0.227697	22.0358	0	191.036	45.749	861.419	0.209888	5.6359	0	-16.4852	-69.2792	752.619	0.316461	77.0818	0	238.699	113.467	808.716	0.0640513	61.6094	0	212.523	-184.872	657.039	0.156718	44.5936	1	95.2758	-195.606	977.468	0.524332	5.83927	1	148.124	-213.351	798.324	0.321648	26.9247	1	-75.9482	-231.386	725.72	0.274994	23.3441	1	105.813	-198.606	676.805	0.205305	31.2337	1	106.267	8.07014	1125.96	0.266541	5.41344	1	143.407	-118.737	819.197	0.115173	3.06783	1	279.596	-7.11482	1024.68	0.203673	29.6543	1	71.2007	-88.2669	1015.9	0.380687	20.2735	0	-82.8597	-167.761	1022.41	0.146752	12.837	1
309.015	-209.383	958.841	0.16091	38.9813	1	339.381	-100.369	1208.56	0.0323712	12.4042	1	109.506	-115.515	947.505	0.106844	6.47488	1	253.244	-261.162	1156.35	0.138105	45.1809	0	199.415	-241.819	1252.57	0.194346	23.2566	0	38.1482	-82.5538	832.722	0.120397	28.4817	0	244.737	120.559	924.731	0.184032	13.4393	0	187.223	45.7465	858.048	0.127244	102.804	0	-16.821	-73.198	751.23	0.104276	62.1801	0	239.146	111.448	808.3	0.0527271	55.2226	0	214.235	-186.559	656.248	0.0632645	62.6338	1	103.566	-200.098	1005.19	0.731948	30.6328	1	155.937	-214.501	797.902	0.197712	19.9119	1	-69.8428	-230.469	727.254	0.159041	44.8814	1	108.386	-205.935	683.892	0.262855	21.6859	1	99.0759	5.82313	1126.68	0.189216	5.60852	1	141.702	-120.436	819.566	0.0608912	16.7005	1	279.055	-17.2167	1027.51	0.262637	29.255	1	72.5098	-93.6328	1032.91	0.447087	11.1492	0	-78.5397	-170.447	1030.93	0.248254	2.03657	1
308.272	-208.956	953.664	0.131172	40.4586	1	339.621	-99.0973	1209.58	0.0412067	19.3593	1	104.942	-115.814	949.338	0.123191	21.4675	1	259.046	-259.559	1156.19	0.150533	12.9008	0	200.774	-245.73	1247.11	0.171412	41.3204	1	31.0524	-85.8572	836.158	0.213701	56.7779	0	249.743	118.056	926.515	0.146867	15.8525	0	189.609	42.8037	856.697	0.10054	95.1731	0	-20.0835	-74.1582	746.099	0.153897	59.1648	0	243.005	107.804	811.775	0.158606	12.2804	0	213.16	-190.984	656.639	0.114255	74.7083	0	111.672	-196.595	1016.06	0.350281	22.0066	1	160.57	-214.111	798.885	0.118809	41.6903	1	-60.6361	-234.523	739.415	0.394571	17.3159	1	114.716	-214.592	703.721	0.563601	11.0783	1	91.9348	3.57138	1128.15	0.190749	3.37824	1	139.415	-122.19	819.249	0.0724672	18.113	1	280.121	-25.9376	1035.89	0.303424	6.66563	1	72.4012	-98.4523	1042.13	0.260231	3.71189	0	-72.073	-175.079	1043.95	0.381333	7.40422	1
309.37	-209.914	951.258	0.070328	41.599	1	340.368	-92.93	1211.74	0.164466	17.4081	0	99.6881	-114.04	952.433	0.158758	38.9034	1	266.259	-259.078	1156.7	0.181191	11.4159	1	208.959	-247.451	1240.09	0.273053	42.6176	1	30.7115	-87.2287	840.965	0.125278	58.8777	0	253.723	114.623	927.429	0.133386	16.3235	0	189.149	43.347	855.157	0.0424283	20.854	0	-22.7818	-78.5235	745.451	0.129318	18.9797	0	245.875	105.311	813.243	0.101877	17.8588	0	223.449	-196.535	662.699	0.329185	32.8154	0	119.997	-198.006	1024.97	0.306825	37.8468	1	167.794	-219.758	801.489	0.238293	61.761	1	-54.772	-234.461	750.131	0.305394	11.5822	0	119.062	-218.067	719.806	0.425494	97.414	1	81.557	0.89067	1129.94	0.271661	6.20458	1	137.767	-124.574	819.102	0.0725659	20.0297	1	281.694	-32.9006	1041.58	0.22825	16.7231	1	72.2802	-104.072	1051.38	0.270473	4.77869	0	-68.9643	-178.743	1052.5	0.245221	8.74754	1
308.095	-212.912	947.561	0.123201	50.5411	1	342.21	-87.1154	1212.31	0.153128	23.2767	0	98.0311	-111.831	957.326	0.140468	49.1493	1	275.032	-257.429	1155.91	0.224039	26.3673	1	210.458	-248.981	1226.74	0.337851	28.7541	1	24.1784	-89.6336	843.882	0.188702	23.4788	0	259.444	112.04	928.775	0.160475	14.4687	0	188.531	43.2584	852.347	0.0719524	8.79768	0	-24.8522	-82.2817	743.36	0.119329	31.1905	0	254.016	101.574	815.214	0.229296	45.8155	0	231.049	-210.523	680.241	0.592217	30.103	0	120.888	-198.726	1034.92	0.250367	2.71865	1	171.822	-217.982	801.812	0.110343	80.9449	1	-52.2088	-234.421	758.46	0.217854	18.2837	0	110.595	-221.626	720.07	0.229694	89.861	1	74.3735	-1.80639	1131.44	0.195457	11.3557	1	135.458	-126.31	819.356	0.0724867	6.5731	1	283.269	-39.3081	1044.23	0.177745	17.1872	1	71.4596	-109.419	1061.43	0.285294	1.5894	0	-66.6023	-181.849	1062.84	0.276227	6.4601	1
311.834	-216.252	943.532	0.160783	55.9259	0	343.098	-81.9522	1215.01	0.147401	72.1832	0	93.5103	-108.935	958.639	0.138182	37.923	1	280.478	-254.627	1157.61	0.158928	9.59812	1	207.456	-251.639	1218.85	0.221289	8.76689	1	19.9741	-92.269	848.688	0.172697	52.2674	0	264.512	107.965	930.571	0.16867	7.72138	0	187.92	43.7053	846.82	0.139452	8.83172	0	-24.8536	-87.0044	738.222	0.17447	41.9939	0	255.826	96.5736	818.458	0.155714	7.93724	0	234.803	-211.413	687.175	0.198366	17.1677	1	122.405	-200.522	1049.98	0.38114	2.71863	1	172.903	-219.16	807.481	0.147249	54.0457	1	-44.2882	-241.226	778.539	0.565793	3.90438	1	112.335	-224.981	731.64	0.304288	2.68637	1	67.2672	-5.26891	1134.5	0.211917	16.8655	1	133.233	-128.409	819.715	0.0770089	101.832	1	283.936	-45.8272	1049.28	0.206842	50.39	0	70.9822	-113.174	1068.9	0.20944	14.6572	0	-63.3085	-185.266	1072.33	0.265321	18.1919	1
326.183	-222.667	947.637	0.406135	50.8625	0	336.235	-80.9258	1221.76	0.242032	18.5157	0	90.2468	-109.162	960.643	0.0959092	62.9974	1	284.916	-251.851	1158.27	0.131915	5.67078	1	205.722	-254.78	1211.64	0.201389	51.2516	1	20.751	-93.5451	851.364	0.0766017	46.7526	0	273.748	101.675	932.365	0.282936	6.45395	1	186.989	43.5708	842.592	0.108301	8.62042	0	-26.9379	-89.1597	736.893	0.0819914	17.0101	1	258.57	91.5471	821.624	0.1636	62.2001	1	237.844	-214.107	702.199	0.389094	17.3555	1	123.88	-201.698	1066.28	0.410024	29.1086	1	177.203	-218.913	809.656	0.120631	22.071	1	-39.344	-246.038	794.115	0.425904	21.9929	1	113.701	-227.522	742.104	0.271363	49.12	1	58.3971	-7.23596	1136.16	0.230898	5.99768	1	144.003	-135.624	821.32	0.326562	27.0782	0	277.366	-50.922	1053.15	0.229223	23.1795	0	71.2324	-114.562	1074.85	0.152849	1.11203	0	-56.2064	-188.731	1081.38	0.300317	20.1302	1
327.978	-226.179	953.476	0.176143	52.8693	1	331.351	-77.7951	1229.79	0.247695	33.8322	0	90.5164	-108.937	964.304	0.0919653	10.4283	0	287.313	-250.525	1158.39	0.0685314	16.1626	1	207.777	-255.478	1209.13	0.0829403	30.0862	1	17.1694	-96.2932	856.401	0.169115	35.1781	0	280.252	96.1613	933.363	0.214627	7.57672	1	185.583	43.4757	838.937	0.0979134	37.213	0	-30.6992	-91.4875	735.833	0.113711	43.8729	1	257.393	89.8011	821.924	0.0531822	47.6259	1	239.523	-217.756	709.098	0.199586	56.589	0	126.089	-200.305	1070.68	0.127988	21.4457	1	184.332	-221.69	814.57	0.227332	64.9338	1	-35.9955	-251.69	800.841	0.235055	41.0831	1	104.255	-235.395	752.249	0.398556	59.5224	1	51.9332	-7.99638	1137.57	0.166516	3.33268	1	145.084	-137.435	822.013	0.0555063	64.7127	0	260.543	-55.1766	1058.62	0.454939	6.38386	0	71.9183	-117.318	1086.24	0.293384	51.1539	0	-51.5688	-193.707	1096.48	0.41409	1.63226	1
327.901	-229.099	953.892	0.0737648	36.2649	1	323.556	-76.5334	1233.5	0.218069	48.1792	1	91.4845	-108.684	968.006	0.095855	12.079	0	293.183	-248.875	1159.67	0.155755	40.7951	1	208.329	-256.866	1205.97	0.0872985	22.3263	1	17.3292	-97.5925	858.986	0.0724293	61.46	0	283.506	93.9938	934.087	0.0993988	12.3509	1	183.476	42.2401	837.243	0.0743253	27.239	0	-31.7509	-93.8564	736.494	0.0668672	45.9637	1	258.673	84.5702	822.312	0.134984	42.7299	1	234.259	-217.58	716.006	0.21716	27.345	0	129.488	-200.928	1082.54	0.308812	53.428	1	186.462	-218	817.717	0.132413	62.5418	1	-33.9043	-251.714	802.795	0.0715537	15.4487	1	99.5982	-236.85	750.833	0.126997	61.8032	1	45.4579	-9.1521	1139.01	0.168342	73.5628	0	146.601	-151.81	808.836	0.488981	41.5587	1	248.985	-58.1971	1060.98	0.304394	25.5476	1	57.0312	-120.114	1099.45	0.502533	35.5472	0	-48.2376	-197.599	1107.21	0.297321	18.9105	1
328.076	-233.386	958.066	0.14964	55.4664	1	322.076	-76.97	1238	0.118846	21.3953	1	92.4025	-109.124	970.98	0.0785981	17.8896	0	295.719	-244.924	1161.44	0.125475	86.7813	0	207.882	-257.591	1197.55	0.211698	50.2687	0	7.38182	-101.833	863.811	0.296026	84.8168	1	286.35	92.8636	934.466	0.0770916	12.6527	1	180.459	41.4576	831.85	0.155713	5.80631	1	-34.67	-95.6269	740.663	0.134714	24.8367	1	261.779	81.8156	824.894	0.122219	17.2204	1	230.232	-221.867	729.913	0.377495	30.0983	0	132.671	-200.729	1083.76	0.0853565	24.5251	0	194.943	-218.376	819.091	0.214991	180	1	-19.6008	-254.117	825.528	0.674131	14.1362	1	90.5145	-241.587	761.047	0.361663	106.35	1	45.2843	-21.4491	1152.7	0.45995	20.5191	0	132.369	-166.876	797.272	0.593326	29.425	1	241.656	-58.9558	1066.22	0.226081	30.6821	1	46.6549	-120.269	1100.66	0.26119	35.3002	0	-42.2647	-202.344	1115.27	0.27731	99.8545	1
328.695	-239.82	956.789	0.164727	40.2527	1	320.295	-74.9541	1244.89	0.18505	30.135	1	93.1097	-108.392	980.456	0.238241	28.9167	0	296.393	-238.712	1148.87	0.350882	40.9091	0	202.65	-259.946	1193.53	0.175148	27.9619	0	9.4275	-103.533	867.552	0.114758	31.0539	1	290.735	91.4503	936.066	0.121943	19.7958	1	178.113	40.9942	826.585	0.144572	6.5857	1	-36.5862	-101.035	753.242	0.345641	33.3769	1	262.816	80.0134	825.907	0.057821	29.1771	1	231.63	-220.328	746.44	0.416426	60.7124	1	147.9	-199.24	1082.8	0.383282	29.6336	0	194.943	-218.376	819.091	0	180	1	-15.2779	-256.82	837.664	0.329082	29.4384	1	96.7647	-242.296	763.574	0.16947	56.1445	1	40.1733	-30.2668	1170.06	0.503224	15.1721	0	119.512	-170.975	793.281	0.351808	91.7397	0	238.89	-61.526	1070.9	0.150257	11.6658	1	36.1097	-120.494	1094.89	0.300501	107.409	1	-61.5973	-204.933	1123.12	0.525697	1.59862	0
331.28	-243.68	958.278	0.121979	84.5335	1	321.107	-74.6966	1248.18	0.0848237	44.9505	1	89.5448	-106.701	988.401	0.221769	20.7581	0	300.122	-235.599	1145.73	0.144682	18.0384	0	199.702	-261.333	1187.14	0.179263	20.7371	0	9.48743	-104.183	873.196	0.142055	44.3519	1	293.876	89.7574	936.203	0.089253	42.9576	1	176.049	40.2314	822.708	0.111442	3.53988	1	-44.2944	-109.639	761.292	0.352006	11.5738	1	262.757	77.6693	826.795	0.0626829	23.155	1	225.072	-220.554	750.938	0.198878	64.6333	1	158.365	-191.86	1082.42	0.320262	12.072	0	199.705	-217.934	820.032	0.121846	7.44721	1	-7.41442	-256.883	845.021	0.269221	19.8209	1	99.6001	-245.407	777.661	0.367547	12.7707	1	34.5505	-36.4798	1178.79	0.302674	20.7064	0	116.883	-176.831	809.647	0.439488	49.1798	0	235.761	-64.1671	1074.28	0.132782	19.0919	1	33.2837	-120.859	1109.14	0.3633	50.646	1	-86.9604	-209.103	1133.59	0.693828	124.508	0
331.063	-245.744	954.619	0.105175	17.5512	1	318.237	-77.6079	1254.81	0.194896	36.3828	1	85.0204	-106.744	993.487	0.170191	12.8982	0	301.219	-234.259	1143.73	0.0660453	35.6234	0	194.905	-265.014	1181.4	0.208428	34.6789	0	5.78642	-107.395	877.615	0.164959	5.67076	1	295.559	85.7592	938.037	0.117747	20.1076	1	173.95	39.1966	818.201	0.126953	32.9095	1	-47.0856	-114.758	766.128	0.189383	28.6355	1	262.445	72.7644	826.596	0.122971	25.6632	1	226.768	-223.052	761.895	0.284134	85.5716	1	178.964	-176.997	1087.05	0.645514	6.76668	0	204.248	-218.092	820.765	0.115113	95.5651	1	-5.25586	-257.175	849.197	0.117758	55.749	1	99.488	-247.927	785.81	0.213262	93.9011	1	29.5225	-42.8003	1182.68	0.224079	20.1757	0	109.481	-182.085	813.503	0.246548	10.5366	1	225.144	-69.0712	1079.85	0.323837	10.7914	0	27.8767	-120.829	1112.04	0.153326	17.163	1	-72.4278	-215.188	1140.52	0.430335	66.0744	0
330.134	-246.769	950.807	0.101388	100.323	0	318.756	-78.0864	1257	0.0575185	5.60839	1	81.3129	-106.459	1000.18	0.191352	3.64961	0	308.36	-228.702	1141.31	0.234208	4.71468	1	193.288	-268.256	1166.42	0.385389	6.48669	0	0.641507	-111.257	882.517	0.202205	25.2602	1	298.764	82.133	939.186	0.124349	1.3019	1	173.803	38.5384	817.501	0.0243068	17.3361	1	-51.5905	-119.64	767.767	0.171036	23.2841	1	264.427	67.5216	827.177	0.140869	35.2384	1	221.62	-223.811	762.944	0.132704	90.7633	1	196.443	-165.763	1088.61	0.520931	9.62417	0	200.135	-221.621	835.784	0.399174	14.2939	0	-3.33096	-256.396	849.599	0.0528711	70.3149	1	85.1012	-238.459	787.308	0.43219	53.66	0	25.426	-48.2676	1189.71	0.245126	21.6965	1	100.826	-187.123	815.941	0.257676	37.0712	1	220.08	-72.5677	1082.05	0.163334	15.4524	0	22.512	-121.299	1117.38	0.189699	20.5329	1	-74.068	-220.625	1152.89	0.340227	36.1912	0
325.579	-249.35	953.757	0.150233	68.5254	0	319.47	-78.413	1259.78	0.0721209	3.57192	1	77.569	-106.559	1007.63	0.208515	5.86797	0	315.027	-224.134	1138.63	0.212862	31.9421	1	193.029	-270.511	1159.16	0.189994	16.1431	0	-3.25926	-114.182	883.558	0.124638	41.4014	1	300.913	79.5938	939.944	0.0852964	18.3231	1	173.323	37.4948	815.344	0.0610943	41.5045	1	-56.1464	-122.451	767.437	0.134098	13.2643	1	268.69	61.8552	832.699	0.224678	19.1886	1	224.319	-226.012	773.827	0.285685	45.8641	1	216.41	-155.639	1093.37	0.572151	19.4712	1	199.601	-226.847	850.754	0.396639	11.5979	0	2.85506	-260.333	875.767	0.679382	40.2523	1	75.412	-238.591	779.632	0.309057	29.8362	0	15.2203	-55.1787	1196.84	0.35591	0.188221	1	97.496	-195.375	817.606	0.226334	22.0104	1	218.002	-75.0674	1082.95	0.0843465	10.206	0	19.4549	-121.724	1124.08	0.184374	31.2898	1	-78.8595	-228.656	1158.33	0.270519	23.4594	1
328.976	-251.591	968.307	0.377712	63.582	0	321.282	-78.7921	1266.94	0.184917	71.4888	1	73.981	-107.114	1016.8	0.246459	6.07045	0	316.639	-222.403	1135.94	0.0894374	30.2527	1	193.082	-270.762	1147.93	0.280798	2.51573	0	-4.49773	-115.486	885.92	0.0742114	40.5868	1	312.257	72.5708	941.838	0.336902	2.92386	1	163.579	35.9006	807.677	0.312521	88.1679	0	-58.4877	-124.436	766.688	0.0789783	55.891	1	270.729	59.863	836.956	0.128085	30.0159	0	221.595	-226.234	778.274	0.130484	16.2679	1	229.876	-152.263	1092.71	0.347476	0.571156	1	196.825	-230.042	862.552	0.313347	20.6452	0	11.6966	-258.347	883.331	0.295109	77.9743	1	70.4716	-236.591	768.151	0.316443	56.0518	0	7.5412	-60.3546	1202.16	0.266991	13.8583	1	95.8667	-201.321	821.418	0.18121	32.5795	1	213.774	-78.8457	1085.22	0.152729	19.4569	0	13.9104	-122.136	1127.84	0.167751	58.4798	0	-81.8812	-234.93	1167.7	0.291722	7.12953	1
319.879	-247.62	977.2	0.333185	68.6643	0	319.688	-79.3267	1267.96	0.0491431	51.5778	1	72.2213	-107.814	1022.88	0.159272	24.7466	0	316.412	-220.26	1132.81	0.0950055	47.9528	1	193.267	-271.317	1139.15	0.220192	13.2664	0	-8.29992	-117.161	887.133	0.108212	56.2577	1	316.597	70.1495	942.423	0.125094	58.4012	1	159.427	33.6623	813.048	0.1787	44.6988	0	-60.2995	-128.238	769.898	0.132409	42.7853	1	277.942	57.6733	841.833	0.224469	112.92	0	218.512	-224.774	783.335	0.15256	14.8379	1	242.564	-148.948	1092.1	0.32821	22.5373	1	187.953	-232.593	875.947	0.4067	19.6023	1	8.13169	-257.783	889.742	0.183912	59.0716	1	61.1118	-235.745	766.445	0.238787	23.9578	1	3.28338	-65.0749	1207.03	0.200215	27.2908	1	87.8348	-207.98	825.621	0.281196	19.8724	1	207.787	-82.4648	1090.9	0.225154	16.5436	0	11.4069	-120.609	1127.13	0.0754281	46.0149	0	-86.1905	-242.312	1182.53	0.427978	31.4598	1
319.049	-248.062	977.066	0.0237354	51.6434	1	319.385	-79.3901	1270.4	0.061552	24.1837	1	70.1282	-107.256	1025.79	0.0906517	31.4928	0	321.072	-217.009	1129.24	0.167722	14.2419	1	192.615	-272.382	1134.62	0.117424	9.88126	0	-8.93528	-118.494	890.392	0.0894433	66.319	1	329.057	69.2735	966.008	0.667217	39.2433	1	157.112	32.7471	813.239	0.0624011	14.5934	0	-65.2227	-132.816	769.837	0.168064	47.3387	1	273.978	54.2171	842.356	0.132141	22.3725	0	214.335	-219.844	791.579	0.261872	34.6954	1	254.956	-141.538	1095.45	0.370558	16.5354	1	186.105	-232.949	882.936	0.180949	25.4772	1	12.2927	-258.218	897.073	0.211025	6.48045	1	54.899	-232.653	766.556	0.173508	23.113	1	-2.8664	-68.8357	1221.07	0.394579	23.2019	1	85.1911	-212.243	828.905	0.149894	36.5175	1	201.264	-86.0663	1094	0.201801	68.0822	0	4.13205	-121.032	1129.37	0.190605	14.9625	0	-93.6866	-248.708	1188.52	0.288358	16.3926	1
312.581	-254.666	985.088	0.305985	31.0654	1	320.676	-78.5341	1275.37	0.13011	17.4044	0	69.0576	-107.994	1034	0.207885	63.7782	0	323.039	-214.522	1127.3	0.0929637	3.03688	1	192.394	-273.078	1127.4	0.181316	68.9838	0	-17.3517	-120.623	891.755	0.219696	95.0801	1	328.603	64.3631	975.231	0.261464	17.781	0	151.236	31.6691	812.714	0.149943	48.0632	0	-67.1501	-136.724	773.896	0.148877	57.244	1	267.598	52.0681	842.951	0.168961	95.0379	0	214.946	-218.267	794.234	0.0787154	56.0566	1	263.619	-134.008	1095.43	0.286956	68.1948	1	178.819	-236.196	892.455	0.31049	6.44996	1	17.0667	-259.053	908.233	0.304172	100.397	1	47.6497	-231.882	765.247	0.185167	31.5647	1	-9.88319	-75.0289	1229.04	0.307243	4.36785	1	78.6965	-217.151	829.262	0.203715	10.3336	1	192.634	-90.676	1084.05	0.348781	50.315	0	-1.61051	-123.004	1131.45	0.160408	36.7632	0	-103.571	-254.289	1192.28	0.298886	41.5688	1
310.779	-257.738	995.551	0.276312	8.35447	1	321.244	-78.8523	1277.58	0.0576069	112.002	0	66.8456	-108.483	1034.73	0.0595274	43.4692	0	326.185	-210.807	1124.01	0.146905	30.8824	1	208.355	-272.487	1120.6	0.434048	64.5752	0	-17.8219	-120.336	886.002	0.144482	78.0757	1	329.511	62.9254	980.868	0.147206	72.9329	1	145.782	29.9355	805.202	0.236092	41.5572	0	-72.6011	-140.863	772.822	0.173212	43.7371	1	268.943	49.6652	845.173	0.0884721	4.114	0	214.429	-216.008	794.56	0.0584965	81.4761	0	261.172	-122.702	1085.84	0.37571	19.9475	0	171.333	-238.652	900.318	0.278263	27.2994	1	8.69788	-254.641	910.24	0.241789	108.223	1	38.7178	-224.856	762.637	0.291506	8.21434	1	-13.4887	-78.219	1233.81	0.169524	9.19445	0	72.5441	-220.997	830.743	0.185135	159.337	1	181.009	-91.456	1084.07	0.291275	35.8073	0	-3.24901	-124.821	1134.07	0.0896318	14.4304	1	-108.876	-263.213	1205.95	0.429232	37.3011	1
309.353	-258.74	1002.58	0.181034	43.6595	1	320.551	-72.2293	1276.04	0.170859	33.2951	0	62.8534	-110.109	1042.46	0.22118	13.687	1	326.573	-210.361	1122.74	0.0349236	47.0089	1	208.529	-272.747	1116.69	0.0978826	17.1742	1	-19.1178	-120.7	885.808	0.0340042	25.2318	0	326.532	63.1439	982.438	0.0843691	58.5351	1	144.005	29.6819	804.825	0.0458518	7.7684	0	-75.4965	-145.946	776.025	0.166722	27.9083	1	269.968	47.8466	846.623	0.0635333	0.197866	0	215.699	-215.616	804.145	0.241901	10.9585	0	260.499	-110.544	1065.76	0.58704	51.1074	0	168.141	-240.961	911.648	0.299879	9.83662	1	15.6705	-256.015	921.837	0.340033	54.5779	1	33.014	-221.594	761.142	0.16846	48.7355	1	-18.8889	-85.3654	1241.58	0.29646	29.3688	0	83.9858	-207.266	823.235	0.484669	58.5196	0	176.662	-91.87	1080.92	0.13448	10.9643	0	-7.37166	-126.881	1139.37	0.175692	20.9766	1	-117.166	-269.215	1209.71	0.272564	33.9867	1
311.487	-257.966	1006.5	0.113279	19.8348	1	324.969	-63.9908	1273.93	0.239591	44.7928	0	60.7707	-110.679	1044.83	0.0802601	29.7836	1	326.382	-209.344	1122.15	0.0298754	70.3549	1	211.135	-272.661	1109.19	0.198579	2.93809	1	-23.5314	-122.41	882.741	0.140997	29.9895	0	325.006	58.8826	991.496	0.25314	27.1524	1	138.478	29.125	802.881	0.147148	18.4094	0	-77.4427	-149.49	776.081	0.101082	44.101	0	271.002	46.0285	848.077	0.0636837	10.0101	0	216.396	-213.486	813.507	0.240663	14.2441	0	240.332	-110.718	1045.17	0.720667	42.6109	0	165.257	-241.671	926.899	0.388458	13.3603	1	10.8615	-255.723	933.075	0.305666	19.6503	1	30.7943	-214.533	762.593	0.188567	72.9351	1	-19.0634	-95.4918	1248.34	0.30439	55.432	0	82.8701	-203.58	811.066	0.319104	7.18495	0	165.435	-94.6466	1069.52	0.405989	18.7342	0	-12.3489	-128.476	1142.29	0.149606	24.5705	1	-119.474	-272.131	1214.44	0.150417	6.90626	1
312.734	-258.47	1010.19	0.0982474	11.964	1	324.884	-58.1185	1266.73	0.232317	65.1358	1	58.948	-111.11	1053.29	0.216488	81.0348	1	333.537	-205.723	1120.53	0.204509	5.82911	1	213.166	-272.345	1102.54	0.174064	19.6824	1	-29.1516	-123.04	882.118	0.14224	28.2612	0	326.495	57.5264	996.184	0.127545	8.25699	1	133.959	27.0961	800.416	0.13832	20.1843	0	-86.3692	-152.244	775.971	0.23356	83.1522	0	272.887	42.6657	849.859	0.106172	16.2512	0	216.389	-212.017	816.462	0.082509	80.2077	0	239.975	-109.635	1036.34	0.222599	10.3832	1	165.571	-241.33	936.684	0.244899	34.1816	1	2.16735	-252.651	943.655	0.35086	33.0051	1	26.0597	-214.32	761.678	0.120674	3.39383	1	-3.8609	-101.324	1261.21	0.518856	4.42791	0	82.883	-202.782	809.056	0.0540526	23.1184	1	162.39	-97.1293	1064.18	0.165795	21.811	1	-18.9085	-129.64	1142.95	0.167375	14.3416	1	-122.008	-276.294	1222.07	0.226334	50.6917	1
314.324	-258.253	1018.76	0.217782	15.8585	1	329.166	-56.3449	1265.53	0.119699	12.0016	1	68.5302	-108.233	1057.22	0.268714	24.0415	0	336.654	-204.512	1119.73	0.085934	106.29	1	213.042	-271.42	1097.33	0.132323	11.3147	1	-34.2389	-124.528	884.073	0.141236	14.6064	0	327.592	57.0675	999.668	0.0920489	4.49018	1	131.06	25.0543	796.916	0.124552	26.3076	0	-85.1316	-159.033	775.456	0.173011	11.878	0	273.555	39.336	851.439	0.0936488	34.1072	0	215.423	-211.527	816.422	0.0271013	180	0	239.098	-106.631	1026.55	0.256841	12.7961	1	161.407	-246.48	947.502	0.317086	85.9888	0	0.79581	-250.636	956.64	0.330315	13.7544	1	22.9485	-213.996	761.116	0.0794524	5.77373	1	2.61899	-103.665	1265.85	0.207733	38.4005	0	82.7411	-199.907	806.146	0.102336	17.3879	1	157.181	-100.887	1060.17	0.18933	17.6149	1	-23.0086	-131.506	1143.39	0.113161	7.35744	1	-131.118	-281.426	1224.27	0.267152	7.23373	1
315.949	-259.549	1024.09	0.143048	7.62079	1	336.353	-52.4252	1261.7	0.225953	16.1249	1	75.6242	-108.549	1062.95	0.228167	17.8853	0	328.372	-202.128	1108.29	0.358125	35.1598	0	211.855	-271.144	1090.29	0.178513	69.4699	1	-38.045	-125.459	884.475	0.0984732	9.76706	0	328.666	56.3205	1003.13	0.0925307	39.0952	1	127.457	23.591	795.453	0.103878	18.5578	0	-85.146	-162.02	775.514	0.0746724	69.1863	0	273.254	37.312	854.457	0.0911389	36.0892	0	215.423	-211.527	816.422	0	180	1	237.564	-105.812	1020.06	0.167981	19.7521	1	145.127	-237.902	946.829	0.460344	31.9434	0	0.377153	-251.853	973.222	0.415783	3.97072	1	15.5381	-213.965	759.594	0.189129	17.012	1	12.5532	-105.036	1265.38	0.250989	15.8759	1	81.5943	-194.954	803.224	0.146594	23.1371	1	149.005	-104.868	1057.42	0.2375	56.3359	1	-28.7784	-134.337	1144.85	0.164741	37.0552	1	-141.579	-288.654	1228.18	0.332529	50.9989	1
317.028	-260.747	1030.45	0.16403	1.60931	1	339.527	-49.2642	1260.13	0.118652	30.8415	1	78.9887	-109	1068.08	0.153697	8.37423	0	326.255	-202.757	1107.14	0.062172	37.5481	0	218.671	-270.171	1086.36	0.198228	6.40616	1	-45.1507	-128.099	884.3	0.189556	4.56774	0	327.563	54.5535	1006.1	0.0907275	34.4763	1	124.156	22.2925	792.562	0.114396	18.8069	0	-86.6765	-165.514	766.932	0.23477	10.0801	0	273.274	33.3685	855.92	0.105165	32.5244	0	213.738	-205.33	820.696	0.192854	61.2283	1	235.68	-101.464	1011.64	0.241563	76.7728	1	129.717	-238.591	943.269	0.395772	35.7365	0	-0.00285105	-253.897	987.449	0.359466	6.67641	1	13.2715	-214.655	758.969	0.0612571	40.6691	1	23.5094	-106.798	1267.96	0.284855	6.43526	1	79.658	-190.074	802.467	0.132608	8.53715	1	147.449	-106.462	1050.6	0.179501	46.5452	1	-31.3892	-135.878	1148.41	0.117026	99.3117	0	-143.291	-291.98	1235.98	0.21619	10.8113	1
317.819	-261.85	1035.68	0.135189	23.8192	1	340.419	-46.4087	1259.89	0.0750247	74.3942	1	81.4901	-109.016	1070.99	0.0959821	99.8573	0	318.68	-198.931	1101.18	0.259273	24.5466	0	220.692	-269.734	1084.9	0.0632133	6.40131	1	-49.6803	-130.012	884.513	0.123043	14.5208	0	328.988	53.0831	1013	0.179956	16.1021	0	119.91	20.686	790.875	0.12107	2.75757	0	-88.9137	-167.451	759.815	0.192705	60.3116	0	274.246	30.6862	859.184	0.108376	31.3217	0	215.999	-205.139	827.74	0.18502	8.99437	1	245.592	-101.703	1006.35	0.280994	35.975	1	115.269	-233.654	947.585	0.396663	19.8877	0	-0.844714	-254.349	995.368	0.199396	12.931	1	9.21313	-212.734	757.661	0.116913	6.31954	1	33.5224	-109.467	1269.8	0.263113	7.30098	1	78.2006	-185.401	801.099	0.127064	36.8176	1	144.975	-107.623	1049.22	0.0765331	4.66944	0	-40.7868	-140.708	1135.98	0.407826	21.7818	0	-145.725	-295.641	1242.04	0.187223	31.2604	1
316.769	-263.449	1039.76	0.112711	12.7357	1	337.421	-44.5001	1259.36	0.0898481	101.807	1	71.8933	-109.254	1076.71	0.279358	62.6897	0	315.503	-199.135	1098.47	0.104601	15.1048	0	225.373	-268.25	1080.79	0.160062	26.5307	1	-51.609	-130.882	885.158	0.0552927	10.4834	0	328.43	52.001	1020.46	0.188923	49.127	0	116.906	19.4977	789.503	0.087751	34.7048	0	-91.1311	-171.682	759.071	0.120852	12.9825	0	276.323	29.9021	865.25	0.161482	59.5769	0	217.756	-205.85	836.777	0.230838	49.1914	1	250.807	-97.6048	999.31	0.241736	63.0676	1	109.601	-232.899	947.516	0.14294	71.537	1	-5.25542	-254.79	1008.22	0.339947	21.7205	1	4.11277	-209.734	755.477	0.157687	23.2406	1	50.8194	-112.264	1271.49	0.440058	43.451	1	72.7288	-165.911	808.936	0.542694	42.9047	0	138.459	-109.985	1045.75	0.193708	3.59924	0	-48.8204	-146.201	1130.69	0.276976	19.0908	0	-146.436	-297.497	1265.59	0.590951	64.2739	0
314.866	-265.114	1043.34	0.109521	13.6628	1	339.972	-42.0734	1258.65	0.0898067	4.79021	1	72.8193	-109.822	1091.82	0.378724	0.00815225	1	312.79	-199.183	1094.53	0.119609	5.95896	1	226.432	-267.805	1078.18	0.0713618	116.365	0	-54.8578	-132.437	885.571	0.0906303	13.1478	0	331.477	47.905	1024.35	0.16045	20.9469	0	111.946	17.9681	790.55	0.132362	23.3557	0	-91.9402	-173.524	758.287	0.0539839	36.0449	0	276.769	26.5447	866.637	0.0914931	81.45	1	214.499	-205.075	841.148	0.137648	52.4672	0	243.655	-94.9743	985.988	0.383698	17.1843	1	105.906	-223.971	958.803	0.371453	75.4175	1	-10.0575	-252.91	1015.04	0.213653	38.7167	1	2.44815	-207.327	754.324	0.0786387	47.8306	1	54.5994	-115.622	1275.34	0.158983	26.4253	1	72.0117	-147.264	802.267	0.495412	2.72361	0	132.723	-112.309	1042.23	0.17798	9.20322	0	-61.1402	-155.752	1128.02	0.395381	57.0613	1	-133.176	-292.813	1273.36	0.401653	25.6235	0
310.966	-267.159	1047.62	0.153591	37.0912	1	342.528	-39.2	1257.94	0.0977689	85.2302	0	73.1439	-110.021	1097.1	0.132448	1.7908	1	306.004	-200.452	1085.26	0.288936	1.68931	1	235.271	-269.404	1087.91	0.331105	38.6479	0	-58.0043	-134.37	885.237	0.0927065	18.4691	0	332.504	46.0004	1027.75	0.10075	14.2628	0	109.039	17.0759	789.907	0.0777186	7.28798	0	-103.67	-180.388	755.722	0.345755	16.1545	1	254.032	21.6287	871.359	0.593425	23.4217	1	211.717	-198.915	843.466	0.178637	65.7635	0	241.532	-94.7752	976.997	0.231013	13.6845	1	94.1593	-225.343	959.982	0.297121	41.0628	1	-10.6852	-255.284	1032.66	0.444737	2.07333	1	0.0156526	-207.166	753.396	0.0652103	17.54	1	64.0237	-118.952	1278.85	0.26478	10.558	1	71.5783	-140.748	800.22	0.171097	16.086	0	126.451	-115.414	1039.51	0.187747	15.9118	1	-61.0325	-157.881	1128.24	0.0535764	44.1999	1	-106.447	-284.755	1275.03	0.699178	11.632	0
309.177	-266.462	1054.56	0.179823	19.0656	1	337.838	-36.7602	1244.16	0.369138	39.6311	0	73.9206	-110.856	1109.22	0.304316	6.19476	1	299.651	-201.481	1076.14	0.279109	25.0756	1	244.915	-268.586	1089.76	0.246311	28.6518	0	-63.2396	-136.381	886.227	0.142372	19.2147	0	334.675	44.2155	1034.59	0.184967	15.8233	0	106.093	15.7332	789.235	0.0826575	12.1942	0	-106.349	-181.058	755.07	0.0709476	3.00966	1	246.989	16.8344	874.747	0.22922	9.7788	1	215.972	-195.378	850.884	0.231353	11.0765	0	238.758	-92.0083	966.876	0.271317	25.4026	0	87.7595	-221.832	957.933	0.18955	37.6604	1	-10.7247	-256.339	1041.77	0.229265	7.03219	1	-7.06493	-204.255	749.853	0.210887	15.703	0	68.8571	-121.213	1281.75	0.151867	99.5611	1	66.9156	-124.916	798.183	0.415747	12.0965	0	122.875	-118.445	1038.46	0.120073	32.0311	1	-64.1976	-161.454	1128.7	0.119909	10.2073	1	-83.3957	-280.242	1272.26	0.591288	15.437	1
309.181	-267.561	1063.69	0.230059	38.1911	1	337.321	-41.1214	1235.7	0.238183	25.7156	0	74.3137	-111.817	1114.6	0.136841	5.60382	1	293.023	-203.35	1072.13	0.1991	29.3972	1	252.595	-269.455	1095.71	0.243895	20.0103	0	-67.7256	-137.508	885.583	0.116748	10.7898	0	335.182	42.3764	1038.16	0.101074	17.615	0	102.698	14.4926	789.213	0.090361	80.7561	0	-110.066	-181.778	754.196	0.097143	3.01245	1	241.869	12.2762	878.514	0.195548	29.896	1	221.238	-191.017	857.086	0.230773	22.8047	0	232.971	-92.9764	957.406	0.278498	5.79075	0	78.1863	-223.086	957.35	0.241813	29.8056	1	-10.838	-256.295	1048.29	0.163058	23.5229	1	-19.1828	-200.437	747.653	0.322354	81.7561	0	72.0769	-122.294	1271.94	0.259577	50.6609	0	64.3437	-107.272	793.016	0.464087	5.4208	1	116.289	-121.425	1032.09	0.241011	35.6215	1	-66.5527	-163.312	1129.07	0.075537	7.1549	1	-53.9585	-274.544	1276.85	0.758332	24.5103	1
308.167	-267.489	1065.03	0.0420786	42.3175	1	338.366	-41.6451	1229.72	0.152283	2.92765	0	74.9038	-112.537	1123.68	0.228384	2.38516	1	290.649	-203.556	1068.23	0.114414	26.5906	1	261.788	-268.532	1099.19	0.246772	15.0595	1	-72.8684	-139.153	885.794	0.135095	9.87588	0	338.745	39.7882	1051.33	0.347086	75.0374	0	101.148	13.8186	799.193	0.253051	72.5538	1	-112.734	-182.445	753.546	0.0706498	27.7	1	240.869	8.22497	881.659	0.130638	39.7326	1	223.374	-184.756	864.286	0.244453	7.65231	0	225.843	-95.5991	945.601	0.350951	21.9261	0	76.6297	-222.461	957.061	0.042552	26.8765	1	-8.05011	-251.502	1061.14	0.349936	42.5128	1	-18.9853	-200.084	744.543	0.0784136	68.1644	0	92.3493	-125.314	1264.23	0.547391	12.0384	0	63.0153	-96.5838	790.947	0.274187	3.37486	1	104.805	-123.408	1030.4	0.294377	9.42077	1	-72.1108	-166.663	1129.79	0.16327	3.80713	1	-52.0102	-273.41	1276.59	0.0567301	54.9472	1
307.601	-267.21	1065.2	0.0162901	85.3186	1	339.805	-42.7225	1221.99	0.198578	11.8715	0	75.3207	-112.791	1130.46	0.169813	2.23283	1	286.589	-205.801	1064.72	0.14536	38.8396	0	271.411	-266.868	1100.23	0.245526	20.475	1	-78.5306	-140.454	885.142	0.146151	9.75683	0	338.403	35.8481	1051.73	0.09938	61.8678	0	92.7656	10.9486	800.417	0.223617	20.1809	1	-114.789	-184.262	753.207	0.069083	3.40131	1	234.757	4.21877	884.64	0.197317	8.4816	1	226.609	-178.987	870.88	0.233489	31.6486	0	224.337	-95.4212	939.005	0.169181	11.0853	1	60.822	-221.025	960.258	0.404787	25.878	1	-2.04651	-248.916	1064.95	0.189105	15.44	0	-24.0287	-195.049	741.95	0.189586		0	110.175	-125.936	1261	0.453212	3.97517	0	62.2926	-88.4732	789.785	0.205633	12.9241	1	103.286	-123.853	1030.37	0.0395727	9.72026	1	-76.1639	-169.456	1130.21	0.123496	10.1468	1	-46.6586	-270.82	1283.26	0.223306	36.0707	1
307.882	-266.871	1065.86	0.019927	39.1679	1	339.657	-43.408	1215.14	0.172022	16.1316	0	75.891	-112.778	1140.19	0.243716	2.23363	1	283.045	-205.804	1052.98	0.306517	29.4024	0	277.696	-265.899	1103.4	0.177679	10.8411	1	-83.059	-141.326	885.395	0.115465	27.6012	0	337.965	33.6855	1057.05	0.144084	8.32926	0	89.5125	8.76462	801.999	0.105635	10.9617	1	-117.725	-186.772	752.951	0.0967935	6.3139	1	229.464	0.177925	888.458	0.191891	91.7934	1	227.481	-177.549	877.908	0.180678	34.9534	0	223.485	-96.0058	935.62	0.0884921	44.7159	1	52.435	-216.998	959.51	0.233338	4.63625	1	8.48529	-247.807	1072.5	0.325146	31.187	0	-24.0287	-195.049	741.95	0		0	136.894	-128.389	1257.25	0.677278	21.5141	0	59.9274	-81.1753	788.354	0.195095	21.69	1	98.7108	-124.782	1029.56	0.118449	4.64865	1	-86.8833	-174.328	1131.01	0.295041	10.9422	0	-37.4792	-268.734	1285.58	0.242385	1.40636	1
308.391	-267.308	1067.63	0.047345	12.3769	1	342.21	-44.8788	1205.48	0.252517	5.05015	1	76.0305	-112.862	1142.45	0.0565419	11.0317	1	278.659	-207.632	1048.12	0.169975	5.37573	0	281.146	-265.454	1104.38	0.0903571	18.1716	1	-83.6464	-141.792	885.412	0.0187577	15.0981	1	337.896	30.0128	1063.54	0.18641	59.9509	0	86.1707	6.93065	802.821	0.0974905	1.01682	1	-120.292	-188.622	752.509	0.0798754	18.572	1	221.851	1.14519	878.115	0.321975	35.9952	1	227.491	-173.394	881.93	0.14456	37.5117	1	216.025	-98.7965	931.218	0.2275	50.2132	1	46.2257	-214.612	959.037	0.166727	21.8195	1	13.9607	-243.223	1083.43	0.326463	58.7628	0	-35.6846	-193.027	745.458	0.308484	29.3267	0	147.09	-133.356	1256.88	0.283679	17.7544	0	59.6051	-69.4854	789.119	0.292982	7.32415	1	94.0934	-125.336	1028.68	0.118312	30.4984	1	-97.5187	-180.751	1129.97	0.3117	5.96545	0	-27.4864	-266.634	1288.3	0.264183	53.3604	1
309.474	-267.446	1072.59	0.12694	5.58711	1	344.188	-46.9099	1194.25	0.289657	28.4647	1	76.3275	-113.765	1146.3	0.0992127	17.2674	0	274.327	-209.6	1042.27	0.188591	29.3161	0	285.97	-264.684	1107.66	0.147096	14.9315	1	-86.8215	-143.31	885.003	0.088565	13.0088	1	329.892	25.6781	1066.51	0.239374	25.7218	0	82.8023	5.00405	803.641	0.0991515	8.95322	1	-126.993	-190.689	751.194	0.17837	28.0766	1	208.137	2.52046	873.783	0.361191	14.3742	0	230.708	-171.095	893.607	0.308196	180	1	215.732	-98.7587	929.885	0.0341403	6.57717	1	38.9169	-213.15	961.106	0.193385	22.6876	1	23.7428	-239.087	1083.37	0.265524	17.7157	0	-41.336	-192.808	744.275	0.144454	9.62741	0	161.35	-135.788	1254.56	0.366288	32.9674	1	57.9798	-58.593	789.366	0.275396	10.8763	1	82.8763	-127.974	1018.79	0.379707	31.1588	1	-104.893	-186.22	1129.6	0.229698	6.08672	0	-24.9446	-266.954	1294.27	0.162442	51.1016	1
311.098	-267.139	1078.38	0.150627	41.5991	1	345.088	-51.2641	1188.86	0.174646	20.2738	1	78.4389	-114.259	1152.25	0.158309	19.9141	0	274.037	-210.625	1039.61	0.0715953	29.1536	0	290.929	-264.198	1109.4	0.131974	31.2733	1	-93.8097	-144.856	884.033	0.180564	35.6336	1	325.507	21.3912	1071.62	0.199567	25.1215	0	78.8764	1.91741	804.387	0.126239	21.9752	1	-128.029	-191.738	751.006	0.0371472	24.0823	1	198.532	0.969508	870.19	0.259283	18.0413	0	230.708	-171.095	893.607	0	180	1	209.525	-100.188	908.701	0.553025	4.87427	1	33.4514	-212.57	965.357	0.173713	180	1	34.1479	-238.069	1084	0.261833	60.2619	1	-45.3275	-191.973	743.564	0.103482	31.4034	1	168.505	-138.702	1248.04	0.252742	25.3836	1	53.6441	-45.676	790.666	0.342178	12.5175	0	78.3685	-129.629	1017.93	0.121945	10.4903	1	-113.79	-191.752	1128.47	0.263461	50.3515	0	-17.601	-265.095	1296.67	0.198692	19.5608	1
308.862	-264.684	1083.86	0.160084	100.1	0	344.508	-54.5904	1180.61	0.22282	50.7998	1	83.8923	-113.882	1159.17	0.220544	21.1224	0	267.4	-212.864	1030.04	0.296461	21.3608	0	293.182	-263.805	1112.16	0.0895649	10.4659	0	-96.5002	-145.849	885.502	0.0805536	34.2191	1	324.299	15.7624	1077.2	0.200485	24.9249	0	75.4807	0.927922	805.195	0.0906999	25.1966	1	-129.655	-194.099	751.755	0.0740838	69.1396	1	192.383	-2.32478	867.885	0.183665	16.4869	0	235.771	-166.379	905.894	0.352535	180	1	207.603	-100.561	899.397	0.237696	68.8136	1	33.4514	-212.57	965.357	0	180	1	40.0249	-231.475	1095.41	0.360795	40.4335	1	-54.2868	-192.276	746.553	0.236241	22.4726	1	179.373	-138.718	1243.44	0.295004	9.14427	1	51.2962	-25.7713	791.115	0.501192	4.55968	0	74.6838	-130.864	1016.48	0.1037	19.4369	1	-114.318	-195.131	1126.98	0.0932484	48.6846	0	3.58252	-262.442	1296.42	0.533759	85.7756	1
293.946	-265.789	1074.66	0.438938	36.0076	0	346.484	-57.3513	1179.02	0.0936691	62.4128	1	86.7459	-111.799	1166.77	0.209539	2.65635	0	261.831	-215.252	1026.15	0.180013	40.8063	0	300.745	-263.531	1125.18	0.376437	62.6846	0	-100.946	-147.739	884.908	0.121675	13.4811	1	320.116	11.9898	1083.51	0.211323	20.319	1	73.2045	-1.04387	805.521	0.0757269	96.9011	1	-136.976	-192.343	772.595	0.553943	36.9101	0	177.606	-6.01581	865.428	0.385708	10.1598	0	235.771	-166.379	905.894	0	180	0	203.313	-102.661	898.578	0.12114	65.8884	1	26.0537	-212.529	965.13	0.185034	24.3802	1	57.201	-225.631	1101.66	0.479718	26.9629	1	-56.4252	-193.091	746.779	0.0574863	45.3319	1	199.372	-141.736	1236.71	0.532871	30.6646	1	48.7598	-13.048	791.488	0.324476	7.87395	0	69.4978	-134.28	1012.16	0.189181	16.5814	1	-120.851	-199.722	1126.48	0.200019	34.878	0	4.42059	-263.182	1305.02	0.21679	71.5178	1
281.649	-269.493	1075.2	0.321346	7.94955	1	345.475	-58.4587	1175.33	0.0996205	31.371	0	88.8695	-109.925	1172.51	0.159876	3.93147	0	261.318	-215.492	1024.24	0.0497439	8.50422	0	297.445	-261.382	1130.61	0.167796	37.5033	0	-103.471	-148.16	884.581	0.0645122	50.6711	0	317.698	9.14053	1085.56	0.10658	46.5497	1	77.157	-1.48743	816.931	0.302073	93.872	1	-139.671	-195.606	777.308	0.158348	63.77	0	166.94	-9.23824	861.602	0.294517	9.7569	0	224.924	-166.548	912.694	0.32008	47.0989	0	203.446	-104.611	897.658	0.0540168	62.8635	1	22.9708	-211.175	964.595	0.0852311	46.4181	1	66.0888	-223.997	1110.71	0.319769	19.1962	1	-67.9575	-187.781	748.147	0.319241	69.5061	1	203.969	-144.543	1231.84	0.181599	28.263	1	47.2162	3.16198	790.451	0.407907	4.22429	1	65.8087	-135.885	1010.63	0.107538	6.12315	1	-121.579	-201.551	1126.73	0.0496343	41.4447	0	15.8281	-259.989	1308.1	0.305968	80.8123	1
271.829	-273.929	1075.18	0.269392	11.6144	1	334.886	-65.4662	1165.57	0.400462	18.2034	0	91.0773	-107.922	1177.63	0.148176	28.6741	0	258.659	-215.789	1017.76	0.175456	32.6543	0	297.339	-261.86	1137.58	0.174457	6.17416	0	-104.662	-150.189	884.616	0.0588258	71.724	0	317.819	7.83062	1088.54	0.0814731	135.829	0	68.5677	-4.95462	819.091	0.237785	75.3683	0	-139.155	-199.036	777.289	0.0867208	78.0214	0	159.925	-11.0949	860.401	0.183871	0.63554	0	222.815	-163.768	921.292	0.231988	6.75796	0	202.007	-105.034	890.342	0.186712	5.12821	1	14.551	-209.008	971.044	0.270624	39.0298	1	75.9676	-220.735	1115.99	0.291682	16.532	1	-69.8223	-186.5	743.716	0.124379	56.7426	1	219.432	-144.772	1223.47	0.439605	32.034	0	43.5804	25.6403	788.212	0.572007	4.40461	1	64.2322	-136.647	1009.76	0.0489012	21.2568	1	-129.691	-205.626	1127.51	0.227764	4.01512	0	19.8012	-258.994	1298.79	0.254246	38.6933	0
258.782	-278.437	1072.63	0.350949	21.6178	1	331.751	-70.2384	1160.82	0.185648	16.1292	0	91.4022	-108.071	1182.07	0.111309	24.427	0	255.283	-218.317	1014.27	0.136739	22.8088	0	297.08	-262.158	1139.96	0.0604732	50.9472	0	-107.82	-153.634	871.468	0.348833	18.4626	0	312.976	7.39057	1082.41	0.195638	55.3469	0	68.9624	-6.42736	823.784	0.123364	10.4977	0	-145.51	-201.483	779.131	0.176368	44.3538	0	151.016	-13.5596	858.858	0.234316	13.3005	0	220.126	-161.204	928.383	0.200116	13.6705	0	200.852	-104.859	884.9	0.139144	30.0928	1	9.16114	-208.765	970.961	0.134899	37.0629	1	82.7015	-217.926	1122.81	0.249654	33.1628	1	-70.3399	-186.527	743.599	0.0132825	4.17418	1	233.089	-137.458	1203.54	0.631182	29.1029	0	41.5843	38.9509	785.846	0.341645	7.32111	1	59.6085	-138.447	1004.36	0.183395	45.1992	1	-135.49	-209.01	1127.87	0.168089	8.20247	1	34.7598	-257.378	1290.83	0.425481	5.90802	0
253.59	-279.836	1069.3	0.158134	12.4808	1	330.23	-73.8486	1155.38	0.16766	6.77111	1	92.4373	-107.682	1184.19	0.0599282	24.3768	0	253.459	-218.605	1011.93	0.0746693	14.6666	0	303.717	-260.527	1147.28	0.25039	28.345	1	-110.21	-156.149	867.032	0.1408	16.1528	0	302.34	5.98594	1083.11	0.268784	5.41037	0	69.5263	-9.78178	830.106	0.179458	82.3769	0	-147.003	-204.563	781.835	0.109056	10.4565	1	142.42	-17.1827	855.33	0.249314	12.3347	0	219	-157.255	936.919	0.236814	19.804	0	198.21	-105.488	881.78	0.103423	30.2288	1	0.825156	-206.129	964.788	0.267561	3.9648	1	94.7726	-215.425	1125.27	0.314266	11.1043	1	-77.4953	-186.369	742.068	0.182978	24.0815	1	245.174	-127.152	1196.27	0.436634	7.09698	0	40.6864	56.5334	784.244	0.441955	9.48222	1	54.4437	-139.797	1004.12	0.133594	90.7785	1	-137.924	-210.933	1128.12	0.0778186	23.4812	1	48.4869	-255.804	1281.6	0.415519	14.5936	0
246.255	-281.295	1066.61	0.198689	13.5892	1	327.523	-78.9911	1148.87	0.218076	1.44961	1	92.9291	-107.902	1190.84	0.166685	5.67998	0	249.169	-219.14	1002.01	0.270472	21.5021	0	304.609	-260.371	1150.73	0.0890927	9.27946	1	-110.802	-158.031	863.779	0.0951136	134.934	0	287.052	5.42402	1084.05	0.38318	5.02286	0	53.5341	-15.4334	831.093	0.424754	36.6723	0	-149.505	-208.933	784.556	0.143093	16.6146	1	133.591	-20.1141	853.83	0.235586	0.97965	0	219.337	-155.975	947.361	0.263155	27.8252	1	197.924	-105.442	880.414	0.0349137	82.0228	0	-6.01734	-204.392	960.314	0.208947	20.9752	1	106.716	-212.273	1130.26	0.333057	85.083	1	-80.8704	-184.766	740.837	0.0983494	81.8201	0	257.023	-114.925	1186.52	0.490456	30.6134	0	39.3093	63.942	782.783	0.191893	6.0242	1	54.4409	-136.336	989.448	0.376746	10.0274	0	-143.229	-214.599	1125.97	0.169966	8.81015	1	60.0973	-255.863	1277.26	0.309863	3.48882	0
242.795	-281.874	1064.31	0.104897	13.776	1	324.635	-84.0619	1142.17	0.222129	10.6471	1	93.5336	-108.896	1198.3	0.188796	3.98815	0	246.082	-220.219	998.629	0.117571	10.9863	0	306.739	-260.517	1155.78	0.136965	23.4513	1	-118.687	-163.632	897.175	0.869214	6.01407	0	278.661	4.37336	1084.59	0.211848	43.8733	1	49.5929	-19.5266	834.372	0.164007	7.50798	0	-153.263	-213.027	789.443	0.185016	29.1086	1	126.053	-22.7607	852.564	0.202217	2.18723	0	224.815	-151.826	957.866	0.313809	117.583	1	197.871	-105.76	880.368	0.00812442	76.4873	0	-8.8826	-202.129	958.304	0.104207	36.0713	1	105.539	-209.353	1132.06	0.0907141	84.4571	0	-89.8866	-189.61	752.272	0.38367	30.6018	0	257.852	-111.872	1182.52	0.127603	10.1982	1	38.6656	71.2854	781.697	0.186277	6.36553	1	53.4988	-133.812	982.57	0.184676	12.2792	0	-147.863	-218.69	1124.59	0.158351	16.5577	1	74.3376	-255.043	1271.65	0.383214	4.09251	0
235.769	-282.545	1061.74	0.18775	20.613	0	323.125	-86.9321	1136.66	0.159921	8.55774	1	94.49	-109.685	1210.87	0.31577	1.69527	1	244.199	-220.998	997.191	0.0623678	17.93	0	307.623	-259.09	1159.65	0.105493	24.0276	1	-123.269	-166.832	910.893	0.370303	40.3481	0	276.823	4.42664	1086.55	0.0672163	39.4201	1	42.1186	-26.207	838.736	0.27334	16.4948	0	-156.95	-215.789	790.569	0.118569	26.9568	1	119.773	-24.7007	851.475	0.166547	10.1156	0	213.39	-151.267	957.265	0.286358	110.079	1	200.218	-107.542	866.591	0.352215	72.9453	0	-25.8791	-200.26	955.626	0.432682	4.96727	1	113.385	-204.923	1131.77	0.225386	4.97873	0	-91.981	-195.156	771.365	0.499784	13.9761	0	261.819	-103.457	1173.52	0.323526	19.3084	1	38.0137	82.5875	781.253	0.283241	4.93459	1	50.3912	-131.638	972.569	0.267403	21.1811	0	-151.946	-222.034	1124.95	0.132232	17.1073	1	93.7544	-252.703	1264.86	0.517533	12.8779	0
230.32	-281.752	1061.33	0.13806	13.2635	0	321.558	-88.9719	1130.63	0.163885	20.7868	1	94.7627	-109.807	1214.55	0.0923405	0.00291843	1	239.797	-223.244	990.668	0.204579	24.1059	0	308.64	-259.43	1164.1	0.114557	2.27501	1	-132.618	-170.017	916.29	0.281398	3.87857	0	267.761	4.17291	1087.75	0.22861	4.59798	1	36.182	-29.6066	840.142	0.174601	39.2738	0	-160.475	-220.773	794.898	0.1871	8.4388	1	115.492	-26.3444	851.472	0.114652	17.9596	0	219.946	-137.691	968.574	0.471161	53.3416	1	204.961	-107.91	866.009	0.119808	58.8871	1	-36.2334	-198.667	954.786	0.262746	53.5753	1	127.023	-198.684	1130.99	0.375422	10.0331	0	-94.1607	-196.043	778.565	0.18938	23.0946	0	266.879	-98.1583	1169.07	0.214291	6.54085	1	37.0926	90.5765	780.415	0.202135	9.03789	1	44.7506	-124.978	962.423	0.334581	38.8532	0	-154.274	-224.287	1124.22	0.0829729	107.87	0	109.119	-251.798	1255.38	0.451886	6.80717	0
216.982	-281.942	1062.58	0.334951	7.77517	0	320.777	-91.3033	1127.85	0.0928272	19.7483	0	95.09	-109.953	1218.97	0.11076	7.07335	1	233.171	-224.617	986.527	0.198347	21.2187	0	310.129	-259.723	1169.8	0.147435	34.8207	1	-137.693	-172.145	919.53	0.159639	37.2918	0	257.748	4.31432	1088.38	0.250833	17.826	1	26.2989	-34.2389	853.475	0.430781	14.424	0	-164.03	-224.531	797.932	0.149908	6.31416	1	109.487	-31.1126	852.044	0.192219	20.388	0	225.518	-135.052	968.316	0.15428	83.0716	1	206.626	-107.659	862.375	0.100136	0.277665	1	-37.7199	-196.589	952.741	0.0818058	5.59794	1	151.701	-183.796	1133.35	0.722937	10.6578	0	-95.3255	-203.409	793.204	0.410733	88.5281	0	271.977	-94.0654	1165.23	0.189577	24.8017	1	35.174	98.2734	778.84	0.202181	10.4522	1	30.6532	-121.213	956.589	0.392864	23.3023	1	-151.093	-222.876	1159.53	0.886932	18.5876	0	118.5	-251.184	1251.03	0.258958	18.5467	0
209.002	-283.131	1063.13	0.202177	42.4407	0	320.441	-94.1729	1120.92	0.187516	7.42108	0	95.5831	-110.896	1224.93	0.151488	0.00424866	1	228.663	-223.712	982.368	0.154992	43.5828	0	311.547	-258.875	1171.47	0.0586807	17.7729	1	-139.789	-175.874	926.13	0.196621	20.4079	1	253.408	3.76272	1089.94	0.116121	72.2659	0	22.7539	-37.4128	857.754	0.159977	13.9156	1	-166.857	-228.156	800.203	0.128197	5.79706	1	105.015	-34.0542	850.561	0.138864	26.0981	0	223.08	-126.88	955.971	0.375102	95.2286	1	210.712	-107.038	853.341	0.24837	37.3048	1	-39.2451	-194.847	950.635	0.0782418	52.3695	1	158.382	-177.944	1134.63	0.224343	19.8508	1	-101.079	-205.472	791.889	0.156313	85.2121	1	274.76	-90.5552	1159.19	0.187946	17.6317	1	34.5319	107.11	777.696	0.223339	6.27575	1	27.0471	-118.927	953.035	0.13888	10.4901	1	-148.987	-219.256	1169.46	0.26941	63.3769	0	126.681	-249.574	1243.44	0.28199	19.6767	0
201.996	-279.538	1067.62	0.226588	33.9265	0	320.129	-98.6426	1113.16	0.224146	12.3895	0	95.8296	-111.367	1227.91	0.075696	7.07675	1	223.84	-224.232	982.243	0.121307	8.9472	1	317.964	-256.623	1175.39	0.196252	59.7998	1	-144.784	-181.628	932.111	0.24218	11.0045	1	253.657	2.48326	1094.4	0.116061	87.8896	0	20.4333	-40.6108	863.043	0.165053	28.5558	1	-169.171	-231	802.493	0.10808	31.8032	0	102.015	-38.6042	850.277	0.136441	32.078	0	225.988	-126.038	956.292	0.076097	114.776	0	210.085	-106.94	850.621	0.0698047	91.2132	1	-45.7002	-193.288	950.574	0.166024	17.9051	1	169.149	-169.053	1131.78	0.356306	7.08056	1	-104.059	-210.438	806.48	0.392456	38.1337	1	279.507	-85.7859	1154.24	0.208961	19.3001	1	34.404	117.206	777.327	0.252591	4.43663	1	23.5413	-115.54	948.006	0.175109	12.5073	1	-135.633	-214.622	1171.91	0.35867	27.8614	0	136.103	-247.283	1239.36	0.262921	13.8702	1
194	-275.771	1085.43	0.497051	18.7858	1	321.285	-104.155	1106.12	0.225394	15.415	0	96.2105	-111.537	1233.06	0.129014	0.0042447	1	219.478	-225.385	981.945	0.11303	50.3504	1	318.046	-256.806	1178.43	0.0761066	9.30134	0	-148.875	-184.5	936.316	0.163301	11.4271	1	245.163	1.80143	1095.01	0.213574	0.526877	0	11.8012	-45.4681	868.98	0.288693	23.142	1	-173.663	-233.48	803.18	0.129422	53.838	0	97.5524	-40.8881	848.768	0.130878	31.5994	0	220.869	-120.01	955.002	0.200322	100.386	1	213.245	-103.66	850.111	0.114576	31.5903	1	-51.7714	-193.725	950.213	0.15244	39.4186	1	179.433	-161.092	1127.45	0.34269	27.3342	1	-114.409	-213.941	814.792	0.343237	41.5874	1	283.855	-81.1785	1144.97	0.280704	34.2119	1	33.7873	124.093	776.994	0.173049	1.52792	1	19.3157	-112.376	939.686	0.246324	5.41861	1	-123.262	-213.887	1180.17	0.372327	12.6378	1	140.118	-246.195	1236.28	0.129501	8.06586	1
188.995	-275.633	1091.34	0.193679	32.2936	1	320.478	-110.073	1100.48	0.205378	31.132	0	96.7004	-111.755	1239.67	0.165769	29.771	1	215.589	-224.999	977.098	0.155657	40.063	1	318.334	-256.204	1184.38	0.149839	74.2399	0	-154.106	-187.522	939.722	0.173357	12.6167	1	237.434	1.10925	1095.56	0.194488	5.80937	0	9.3883	-46.7463	872.746	0.116291	8.16462	1	-174.883	-236.233	807.042	0.122411	15.1811	0	91.8994	-43.4141	841.829	0.23249	65.52	0	223.957	-118.155	955.484	0.0908468	54.9402	1	215.634	-102.905	850.431	0.0631511	109.416	1	-54.7012	-192.737	947.899	0.0965488	38.7578	1	194.569	-157.594	1125.93	0.390231	16.0134	1	-114.694	-214.142	816.472	0.042893	31.3068	1	288.936	-77.4718	1142.38	0.170013	14.8487	1	33.0167	131.799	776.431	0.194122	6.66748	1	14.4625	-109.612	932.007	0.237385	12.5532	1	-106.861	-210.661	1187.27	0.45403	57.1769	1	147.615	-243.739	1231.92	0.225339	17.7179	1
179.641	-276.086	1094.31	0.245661	21.6998	1	320.746	-113.372	1099.64	0.0853229	34.8913	0	99.7502	-111.347	1244.29	0.138896	29.6405	0	211.25	-225.052	976.223	0.110678	20.5249	1	318.464	-255.773	1184.46	0.0114121	68.4657	0	-158.203	-190.574	944.132	0.168724	21.5026	1	232.002	1.17613	1095.93	0.136138	8.49326	0	4.40336	-49.3507	878.548	0.202023	14.552	1	-175.989	-239.721	809.853	0.115361	9.81522	0	90.2824	-49.1137	841.931	0.148135	34.6617	0	224.416	-111.936	955.63	0.155939	11.4764	1	214.344	-102.726	845.002	0.13959	11.443	1	-64.4218	-193.89	946.91	0.245966	35.7251	1	203.129	-152.903	1125.55	0.244207	4.07058	1	-124.002	-218.959	827.753	0.384959	30.828	1	294.437	-74.6482	1138.05	0.188673	32.0592	1	32.4696	136.719	775.486	0.125999	7.97133	1	9.09633	-107.046	926.704	0.199218	53.9049	1	-105.851	-209.377	1194.13	0.176316	23.1112	1	157.804	-242.017	1221.47	0.367294	15.0505	1
175.679	-276.206	1097.56	0.128085	38.1402	1	319.427	-117.487	1095.58	0.148307	16.3726	1	99.9736	-111.442	1247.22	0.0733884	50.4104	0	208.748	-225.179	974.669	0.0736901	21.058	1	319.452	-255.075	1188.79	0.112525	9.74152	0	-159.296	-192.965	946.973	0.09678	66.4374	1	223.346	0.160143	1095.9	0.217875	5.4112	0	-0.0240852	-53.3086	882.864	0.183525	2.37081	1	-176.971	-242.893	811.599	0.0938055	39.8182	0	87.8554	-51.1683	841.569	0.0800096	49.9525	0	225.619	-104.458	954.425	0.191731	47.0827	1	213.064	-103.815	838.546	0.166768	8.08937	1	-69.6692	-192.646	942.935	0.167471	37.4363	1	210.961	-147.861	1125.24	0.232996	6.4565	1	-125.811	-220.214	837.935	0.260428	9.19707	1	297.958	-69.8573	1126.66	0.321179	61.2165	0	31.7835	145.491	775.018	0.220293	71.4621	1	12.5281	-98.6165	912.004	0.432228	16.5566	0	-101.426	-206.982	1201.36	0.220064	21.9702	1	167.578	-239.535	1215.49	0.293207	5.5249	1
172.764	-276.993	1110.66	0.335956	14.9081	1	318.776	-118.968	1092.87	0.0789627	47.0942	1	90.0582	-109.961	1256.97	0.349567	10.1981	0	199.412	-226.02	972.871	0.238618	52.3721	0	320.269	-254.114	1191.61	0.0772671	13.0983	0	-162.733	-194.182	946.621	0.0915678	47.3465	0	214.014	-0.388049	1096.56	0.234298	6.98411	0	-3.21209	-56.2111	885.736	0.129516	37.3777	0	-187.374	-250.154	813.809	0.321931	118.991	0	83.568	-52.6321	835.489	0.189545	83.5967	0	231.887	-99.7831	955.492	0.197311	6.61163	1	212.751	-104.404	836.681	0.0495389	46.53	1	-74.0877	-190.943	942.964	0.118392	81.3759	1	221.467	-140.011	1123.64	0.330291	63.3748	1	-126.581	-221.756	843.287	0.140576	0.00265341	1	288.962	-64.0283	1119.26	0.325746	25.1877	0	11.4949	150.487	770.74	0.533204	52.0481	0	13.0809	-93.7229	907.119	0.173412	15.6146	0	-93.2344	-204.66	1207.31	0.25973	54.9939	1	177.995	-237.894	1209.95	0.297709	10.9441	1
173.128	-277.574	1119.42	0.219705	10.9399	1	320.439	-122.594	1090.93	0.110849	38.5909	1	84.913	-107.929	1261.74	0.182668	24.8775	0	193.286	-224.106	977.717	0.201073	26.9203	0	322.109	-251.085	1196.42	0.149309	26.0137	1	-164.426	-195.594	948.338	0.0698425	117.261	0	203.788	-2.0699	1096.64	0.259085	6.15995	0	-8.96422	-58.706	885.818	0.156761	24.3503	0	-172.543	-232.485	749.97	1.69698	92.9486	1	77.8808	-54.4339	838.973	0.172713	61.4146	0	235.685	-97.582	956.034	0.110585	78.4075	1	214.509	-104.818	834.38	0.0731084	51.8725	1	-74.0483	-189.917	941.088	0.0534716	49.4694	1	219.512	-129.054	1123.36	0.278352	48.6367	1	-127.352	-223.301	848.646	0.140749	9.17941	1	282.298	-59.8629	1105.74	0.390848	11.0353	0	1.98468	151.081	778.621	0.309144	48.7243	0	12.7319	-87.7572	897.09	0.29187	23.2681	0	-93.2743	-204.491	1216.75	0.236051	67.2247	1	185.856	-235.618	1203.84	0.255441	17.5184	1
172.296	-277.369	1126.13	0.169161	2.53455	1	319.124	-126.849	1086.42	0.158472	8.21216	1	81.7584	-105.072	1269.88	0.229723	6.39035	0	182.974	-225.244	981.441	0.27557	98.1695	0	324.421	-250.522	1199.75	0.102374	5.89982	1	-167.389	-196.906	931.69	0.423999	15.7142	0	189.791	-3.11291	1097.61	0.351733	0.0171487	0	-12.815	-60.5832	887.813	0.118145	7.79475	0	-172.623	-233.271	749.778	0.0203293	58.4721	1	78.9646	-57.8028	849.881	0.286698	27.4555	0	236.28	-98.2419	956.005	0.0222183	87.1343	1	212.977	-105.832	828.723	0.148706	11.8731	1	-82.9915	-183.889	935.033	0.30921	43.678	1	208.691	-113.192	1104.05	0.680826	33.7702	0	-129.322	-224.672	859.752	0.284053	51.4352	0	278.946	-55.2007	1095.52	0.293098	0.61848	0	-7.97631	140	783.744	0.393891	11.6179	1	14.595	-80.1239	890.807	0.251507	13.5365	0	-85.5026	-201.996	1220.17	0.221179	53.1083	1	194.619	-232.926	1200.63	0.242824	45.4666	1
171.601	-277.013	1134.76	0.216697	85.3946	0	318.033	-130.66	1083.41	0.124429	18.6422	1	79.4458	-103.344	1277.17	0.19601	4.61524	0	184.063	-224.992	983.535	0.0593218	102.847	0	326.821	-249.771	1202.65	0.0958454	17.9269	1	-166.079	-197.5	918.167	0.339988	54.888	0	185.119	-3.46099	1097.93	0.117391	0.0128785	0	-17.3113	-63.6429	890.636	0.153192	23.5691	0	-175.175	-234.431	749.303	0.0710756	140.665	1	76.5841	-62.159	856.464	0.206112	36.7178	0	240.967	-94.4333	956.163	0.151036	6.51189	1	212.651	-105.784	827.358	0.0350958	26.6225	1	-90.9398	-184.401	934.467	0.19962	73.1168	1	194.099	-108.609	1095.38	0.439458	18.7789	0	-120.467	-226.498	869.645	0.335037	17.4832	0	275.853	-50.9717	1086.41	0.262752	13.2641	0	-15.5354	133.118	785.32	0.25859	19.1443	1	14.316	-72.6529	883.23	0.266118	12.9196	0	-82.817	-202.088	1230.04	0.255853	32.3394	1	198.822	-228.642	1190.25	0.299716	47.4331	1
193.489	-275.125	1138.24	0.556071	10.517	0	316.985	-133.155	1079.51	0.118745	14.8716	1	76.1921	-101.744	1285.4	0.224859	30.9472	1	171.264	-226.727	987.028	0.334491	17.8034	0	328.916	-249.195	1203.96	0.063463	20.9841	1	-174.083	-202.215	910.708	0.297825	51.2688	0	175.767	-4.15775	1098.57	0.235	17.8458	0	-19.2898	-65.2156	893.733	0.099929	14.4154	0	-173.886	-231.746	750.13	0.0772777	19.1926	1	71.8354	-65.9798	858.755	0.162789	27.8161	0	242.564	-93.0054	956.443	0.0540144	46.8238	1	214.448	-106.621	819.003	0.214683	84.2059	1	-91.4421	-183.103	934.616	0.0349795	43.1597	1	180.639	-97.8227	1083.24	0.527289	36.345	0	-110.239	-233.008	879.377	0.388691	36.1929	0	271.567	-45.5676	1079.04	0.252365	20.7301	1	-22.0279	130.35	786.79	0.180237	26.4543	1	13.2719	-65.2877	871.426	0.348807	11.5156	0	-73.7109	-199.87	1238.84	0.321439	36.9865	1	202.177	-224.719	1189.09	0.132244	17.9062	1
204.686	-275.053	1138.14	0.279938	14.1564	0	315.692	-134.472	1075.39	0.112747	50.6321	0	69.0811	-100.949	1290.89	0.225349	47.2141	1	164.222	-227.102	986.774	0.176423	58.9955	0	331.377	-248.188	1207.31	0.106828	11.1459	1	-173.593	-203.148	902.789	0.199736	66.0458	0	170.321	-6.37457	1098.97	0.147342	13.4271	0	-25.8942	-69.0741	899.622	0.241325	12.0947	0	-173.858	-231.483	750.192	0.00679639	86.7724	1	66.1834	-68.3243	858.523	0.153084	27.6385	0	242.741	-87.864	958.527	0.138767	39.8847	1	220.995	-106.919	819.756	0.164925	180	1	-92.4377	-181.206	937.074	0.0815218	82.5646	1	178.411	-93.1816	1070.16	0.351527	8.85751	0	-104.69	-234.413	880.034	0.144038	62.9819	0	264.901	-40.8345	1074.25	0.236903	23.0526	1	-30.2525	122.623	785.694	0.283435	22.8174	1	11.2655	-60.2339	858.283	0.355593	16.3254	1	-73.0491	-200.063	1242.16	0.0847307	40.9925	1	208.969	-220.482	1186.39	0.211241	37.8883	1
211.626	-275.959	1139.55	0.178446	33.7684	1	309.666	-137.186	1073.34	0.172992	55.1268	0	68.4726	-100.418	1297.85	0.175303	37.2542	1	160.522	-227.739	992.485	0.170862	57.6801	0	332.812	-247.291	1208.86	0.0573964	36.4122	0	-179.363	-208.185	899.632	0.207105	14.3542	0	163.292	-7.44882	1099.46	0.17818	12.77	0	-29.8612	-72.5143	902.574	0.150604	4.15358	0	-173.127	-231.323	749.441	0.0264939	29.3173	1	60.7257	-71.7574	861.37	0.176211	17.5523	0	239.093	-82.1943	958.629	0.168565	33.9314	1	220.995	-106.919	819.756	0	180	1	-97.8234	-182.203	936.606	0.137427	33.1621	1	177.9	-87.3904	1057.75	0.342622	18.2147	1	-92.8294	-237.558	861.539	0.554868	63.7548	0	261.97	-36.2806	1068.65	0.194757	18.3395	1	-37.386	106.997	785.591	0.429461	23.8846	0	10.0157	-55.1473	851.66	0.21109	9.82291	1	-67.1031	-198.667	1247.12	0.196716	32.2599	1	210.858	-218.878	1182.71	0.110909	38.0034	1
223.863	-280.075	1151.89	0.446546	10.1292	1	309.083	-139.399	1069.73	0.10692	45.4093	0	64.9186	-100.28	1301.77	0.132339	15.3377	1	150.058	-228.826	992.317	0.263048	14.2162	0	333.518	-247.218	1212.02	0.0809084	72.8116	0	-182.969	-212.674	895.796	0.172961	23.9633	0	158.608	-9.29297	1099.8	0.126144	6.44453	0	-33.2301	-75.5465	905.563	0.135736	13.7808	0	-171.803	-230.547	744.347	0.13302	180	1	56.6646	-76.816	864.741	0.182767	40.8015	0	239.07	-77.6388	959.555	0.116218	18.9516	1	221.522	-109.871	815.289	0.134516	52.7281	1	-105.195	-179.197	934.83	0.20391	180	1	174.375	-77.483	1045.9	0.396111	17.5471	1	-78.5604	-237.613	863.082	0.358808	44.3739	1	259.786	-34.2731	1063	0.15942	6.90803	1	-37.5534	93.0174	785.175	0.349657	26.5458	0	8.16663	-51.4623	847.309	0.149854	31.3385	1	-58.0843	-196.314	1248.24	0.234698	38.0657	1	218.226	-215.437	1179.78	0.216068	14.1364	1
228.592	-281.531	1155.18	0.148588	32.1309	1	304.922	-144.181	1067.83	0.165427	38.6789	0	61.4819	-100.981	1308.09	0.180559	27.508	1	141.906	-229.886	994.249	0.211106	8.93774	0	308.854	-243.445	1226.13	0.716633	15.252	0	-184.758	-215.589	890.506	0.157488	35.7975	0	149.211	-11.8164	1100.5	0.243854	0.720021	0	-35.2833	-78.6651	908.781	0.123231	17.8579	1	-171.803	-230.547	744.347	0	180	1	52.2077	-78.4746	864.691	0.118894	33.4467	0	238.232	-74.62	960.933	0.0855611	32.7615	1	209.723	-114.999	805.491	0.404282	37.0217	0	-105.195	-179.197	934.83	0	180	1	173.703	-71.5059	1033.3	0.348922	10.2059	1	-75.1631	-238.605	867.068	0.133255	26.1813	1	256.443	-32.5253	1055.52	0.209508	4.19627	1	-41.6444	61.5414	799.326	0.868801	5.53846	1	7.48296	-49.6415	838.321	0.229911	9.20232	1	-53.7636	-195.416	1252.63	0.155579	17.582	1	225.901	-214.042	1176.42	0.212304	8.72643	1
245.503	-279.374	1158.36	0.433532	28.1323	1	304.316	-149.391	1063.15	0.175833	14.946	0	54.1911	-100.924	1313.1	0.221276	29.456	1	134.284	-230.75	994.831	0.192336	9.24943	0	302.552	-244.201	1228.85	0.172687	32.6337	0	-187.188	-217.219	889.083	0.0813646	23.3989	0	140.59	-14.016	1101.12	0.222989	50.5492	0	-38.8452	-81.9676	916.031	0.218166	33.3705	1	-178.754	-229.914	743.167	0.17698	37.4429	0	47.4709	-81.8916	867.986	0.167654	17.0356	0	237.954	-72.6976	960.651	0.0490705	50.7554	1	207.568	-118.558	804.214	0.108804	41.2016	0	-105.435	-176.001	924.969	0.259227	15.6215	0	169.659	-63.0235	1017.36	0.462539	10.6085	1	-70.4901	-244.908	884.926	0.487629	139.639	1	252.77	-29.7843	1046.68	0.249035	10.6471	1	-43.421	48.7388	803.652	0.340757	5.86092	1	7.43288	-47.8777	833.444	0.129664	2.94793	1	-49.6139	-195.203	1260.33	0.218748	63.6956	0	236.969	-211.162	1173.24	0.296791	12.0081	1
251.294	-280.012	1162.57	0.179658	5.68878	1	302.764	-154.54	1055.42	0.235284	18.909	0	50.6822	-101.266	1320.26	0.199355	35.0073	1	125.103	-232.967	996.553	0.239987	27.0046	0	298.394	-242.812	1233.91	0.167293	14.7299	1	-188.959	-219.928	886.434	0.104548	18.5226	0	135.13	-20.1288	1095.33	0.25093	47.8081	0	-44.2858	-85.4396	918.861	0.176176	10.4331	1	-180.126	-228.691	743.15	0.0459524	3.58008	0	45.1486	-85.2248	870.123	0.114762	12.964	0	236.265	-69.3927	954.976	0.16954	19.3975	0	196.559	-121.669	800.976	0.297244	49.3984	0	-103.432	-174.666	909.485	0.391741	11.0406	0	168.506	-58.4038	1011.47	0.189482	23.1252	1	-67.0508	-246.599	873.014	0.312814	67.852	1	249.994	-27.7461	1035.23	0.298693	20.6262	1	-45.8354	38.5604	807.745	0.280824	7.25614	1	7.39071	-45.8263	828.57	0.132191	16.1011	1	-27.7313	-190.876	1259.66	0.55791	70.6229	0	240.676	-210.299	1171.26	0.10724	14.588	1
257.122	-280.152	1166.19	0.171648	23.0398	1	300.742	-158.978	1051.75	0.152627	9.99754	1	47.9092	-101.803	1321.82	0.0806779	32.334	1	121.233	-233.316	999.401	0.120459	6.85727	0	285.413	-242.318	1244.79	0.42356	4.08698	1	-192.259	-222.973	884.332	0.123936	39.6892	0	128.796	-21.2813	1095.01	0.161142	16.2912	0	-48.9729	-88.1983	920.159	0.139785	57.5477	1	-181.971	-227.23	743.075	0.0588466	50.903	0	42.9025	-89.7197	871.688	0.13157	21.1191	0	233.058	-65.7045	936.065	0.488298	34.0401	0	191.514	-123.055	789.653	0.311838	17.4084	1	-101.98	-175.631	900.436	0.230408	15.2398	0	164.255	-53.9903	995.115	0.436549	6.25603	1	-48.5212	-244.64	870.648	0.469566		1	246.479	-26.1381	1030.07	0.161355	35.8798	1	-48.4391	23.6678	811.763	0.39108	6.69109	1	7.33319	-45.0647	822.113	0.162564	23.5318	0	-24.7603	-190.01	1249.97	0.254238	18.7956	0	246.352	-207.53	1166.47	0.198279	19.0374	1
261.823	-278.946	1172.37	0.196386	27.2221	1	296.627	-164.707	1047.17	0.210274	14.603	1	46.1279	-101.48	1324.68	0.0846122	30.4148	1	116.537	-233.375	1002.16	0.136189	7.4459	0	280.563	-242.583	1248.92	0.159503	27.1859	1	-194.984	-227.714	873.576	0.301676	30.444	0	122.313	-23.9512	1093.28	0.180568	10.1632	0	-49.8813	-90.3411	925.237	0.139655	39.8645	1	-185.171	-221.94	749.423	0.22152	71.9688	0	38.5972	-93.7318	872.739	0.14945	6.29288	0	235.63	-63.5612	930.458	0.163267	30.151	0	182.122	-125.251	779.005	0.359157	7.99978	1	-100.791	-174.249	891.972	0.216436	9.27649	1	161.737	-48.8732	980.165	0.400011	17.2194	1	-48.5212	-244.64	870.648	0		1	232.497	-26.3692	1024.13	0.379772	16.6697	0	-51.5042	12.4851	815.783	0.306812	15.9146	1	7.24111	-46.7734	816.455	0.14778	9.74279	0	-21.9839	-189.552	1246.13	0.118886	29.9544	1	251.902	-205.247	1164.46	0.158157	14.5998	1
269.95	-278.563	1176.36	0.226514	23.2879	1	294.208	-169.315	1041.73	0.188214	25.7733	1	43.3229	-101.626	1326.21	0.0800602	19.5535	0	109.479	-234.075	1005.39	0.194774	12.958	1	272.988	-244.15	1250.89	0.199565	35.4322	1	-194.176	-228.816	871.24	0.0676623	39.8171	0	115.714	-26.5754	1090.11	0.19442	18.0671	0	-54.0714	-93.5125	928.274	0.151738	30.7758	1	-181.635	-214.135	748.428	0.215674	18.17	0	35.5295	-97.0211	873.948	0.116439	11.5746	0	235.388	-63.0963	924.05	0.160726	11.0993	1	175.481	-127.509	772.928	0.232023	8.05256	1	-99.4809	-169.529	877.551	0.380759	24.931	1	155.804	-44.9259	968.811	0.335127	23.4584	1	-43.0229	-244.151	871.308	0.13898	36.8285	1	223.162	-29.1089	1021.55	0.251649	4.6834	0	-53.6293	3.14921	822.459	0.291804	14.2325	1	7.17085	-47.5721	810.009	0.162378	0.973977	1	-19.8123	-190.885	1230.13	0.405059	10.9794	1	258.679	-204.33	1161.48	0.186555	107.966	1
273.175	-278.837	1180.03	0.122449	11.9027	1	294.135	-170.45	1038.76	0.0795697	58.7543	1	42.402	-101.691	1327.25	0.0346522	24.0819	0	102.203	-235.729	1007.16	0.191751	12.265	1	266.961	-246.297	1258.28	0.244362	16.5957	1	-194.856	-230.738	869.562	0.066008	37.6283	0	108.567	-30.4212	1089.1	0.204478	23.966	0	-55.6648	-97.2252	933.384	0.162857	13.8346	1	-180.739	-207.284	748.44	0.172711	51.5196	1	32.3288	-100.521	874.237	0.118783	14.1903	0	234.661	-60.9995	916.157	0.204974	16.1148	1	164.337	-129.151	762.334	0.386588	6.38463	1	-99.4825	-168.568	876.505	0.0355165	93.4527	1	153.712	-40.3751	963.854	0.176169	31.3287	1	-35.0108	-248.347	869.657	0.229851	22.6172	1	216.14	-30.5491	1019.53	0.18621	17.0307	0	-56.1802	-7.53615	826.602	0.29352	13.8103	1	7.09518	-48.3456	802.759	0.182289	25.0498	1	-16.0035	-191.953	1218.91	0.297567	42.653	1	244.248	-199.595	1146.57	0.531973	41.8883	0
277.019	-278.614	1186.58	0.189923	15.9069	1	294.841	-169.879	1037.78	0.0333222	62.3649	1	33.9652	-101.157	1331.18	0.233034	15.0644	0	98.0076	-236.745	1009.23	0.119681	26.6448	1	261.248	-247.941	1262.1	0.176674	6.0096	1	-193.879	-232.332	866.227	0.0955648	76.0515	0	99.4599	-33.5174	1083.69	0.275894	10.8842	0	-57.8862	-100.049	936.649	0.121371	25.8085	1	-176.684	-199.12	738.043	0.345688	83.5974	1	27.3873	-104.64	876.016	0.166871	7.05674	0	235.748	-59.8936	910.416	0.148667	32.0053	1	156.637	-129.479	756.16	0.246891	26.5334	1	-108.938	-170.953	875.133	0.246195	95.3769	1	152.517	-38.9202	956.636	0.186486	39.9203	1	-30.3818	-249.157	869.969	0.117741	3.97189	1	212.783	-32.0013	1017.51	0.104423	22.9668	0	-59.6757	-19.5035	828.162	0.314115	10.2704	1	7.08197	-50.2557	799.597	0.0923486	39.1999	1	-7.29017	-192.257	1214.15	0.248351	31.9673	1	243.961	-196.733	1132.69	0.354478	10.1307	0
283.335	-278.285	1192.61	0.218519	46.9153	1	292.943	-172.272	1029.29	0.225579	42.3863	1	25.39	-99.2718	1338.04	0.278583	15.9172	0	86.5622	-238.288	1009.15	0.288732	2.88287	1	257.192	-249.34	1265.48	0.136539	5.35425	0	-204.357	-235.668	861.438	0.299851	20.6404	0	92.2302	-36.2268	1081.09	0.203639	12.623	0	-66.2532	-104.348	941.264	0.261948	52.7211	0	-176.879	-189.849	743.641	0.270795	42.0972	1	24.2914	-107.975	877.25	0.117864	25.5297	0	237.777	-59.8051	908.135	0.0763531	10.3913	1	154.994	-129.277	755.762	0.0425587	59.1286	1	-105.164	-165.341	854.177	0.550508	18.0993	1	139.096	-32.6244	945.37	0.465494	17.0702	1	-25.6887	-249.65	870.341	0.118337	6.85049	1	207.89	-33.0896	1011.47	0.196243	13.583	1	-63.2362	-26.8375	828.647	0.204175	26.3762	1	6.63476	-54.2027	798.159	0.105617	19.5562	1	-4.68363	-193.022	1209.62	0.132037	8.61627	1	244.56	-196.268	1127.58	0.12925	14.4818	0
289.785	-277.021	1192.3	0.164488	39.4238	1	291.863	-173.048	1028.56	0.0379494	103.157	0	22.5747	-98.602	1342.01	0.122824	22.2283	1	82.2177	-239.093	1009.07	0.110476	56.8691	1	252.209	-250.553	1269.08	0.156585	14.9199	0	-206.757	-236.944	861.178	0.0682495	12.7573	0	87.5069	-38.1868	1080.54	0.128577	9.42198	0	-66.4571	-107.17	946.733	0.153936	15.3915	0	-177.828	-170.378	739.869	0.496394	42.7583	1	21.8625	-110.351	880.162	0.111879	21.3253	0	241.25	-60.6	903.645	0.143297	10.4092	1	152.841	-127.858	748.548	0.191514	5.17525	1	-101.994	-165.959	841.994	0.315082	10.2457	1	127.086	-31.1968	932.05	0.449789	34.3257	0	-17.8728	-249.549	871.14	0.196435	57.081	1	203.319	-35.5642	1006.75	0.175536	5.34524	1	-63.9262	-30.339	830.361	0.09898	27.8961	1	5.47796	-56.4428	797.155	0.0678389	33.5919	1	-0.3676	-193.574	1204.03	0.177085	10.5285	1	243.55	-194.74	1119.29	0.212097	4.50189	0
301.212	-271.991	1201.01	0.380538	24.631	1	299.124	-175.583	1024.61	0.216137	21.9042	0	18.7541	-98.807	1344.68	0.116631	17.6248	1	78.439	-238.97	1014.44	0.164338	35.3071	0	247.647	-252.542	1274.61	0.186015	9.37609	0	-211.36	-238.883	859.634	0.130692	16.0482	0	82.7359	-39.7549	1079.24	0.129692	12.5101	0	-66.6175	-111.407	951.326	0.156271	18.0219	0	-175.151	-167.224	739.366	0.10419	32.3107	1	20.2017	-114.397	886.507	0.192651	21.4821	0	246.582	-61.6568	898.884	0.180642	82.6001	1	148.93	-125.368	730.624	0.462854	47.3164	1	-101.058	-165.369	835.215	0.171715	0.00707512	1	125.368	-29.0293	919.539	0.32032	26.6091	0	-11.8996	-251.528	863.966	0.238575	21.3856	1	198.927	-38.3712	1002.68	0.165255	3.77544	1	-65.7056	-36.2404	830.178	0.154163	18.2924	1	5.45517	-57.9923	797.15	0.0387421	60.1638	1	3.94756	-193.809	1200.14	0.145288	22.894	1	242.115	-191.149	1105.78	0.351428	6.98316	0
306.561	-270.475	1210.25	0.269517	38.2888	1	303.302	-178.879	1019.7	0.181011	16.8716	1	13.0266	-98.3198	1351.92	0.23125	8.91594	1	78.333	-240.375	1027.67	0.33244	6.25002	0	243.597	-254.283	1278.13	0.141093	11.0399	0	-213.994	-241.06	858.65	0.0889099	11.9948	0	74.82	-44.3687	1076.01	0.242867	23.3974	0	-69.0284	-115.94	956.425	0.180895	14.451	0	-171.409	-162.438	742.238	0.167984	48.1218	1	18.3625	-116.743	888.737	0.0930616	36.6999	0	246.488	-62.6261	898.802	0.0244327	36.4309	1	145.149	-126.481	727.966	0.118836	7.42881	1	-100.591	-165.074	831.831	0.0857383	36.1802	0	118.841	-27.615	910.072	0.28963	26.0578	0	-3.38954	-249.226	852.611	0.359383	11.9796	0	193.526	-41.5617	997.155	0.209029	33.749	1	-67.1984	-43.3656	827.622	0.192886	60.2608	0	5.5276	-61.9706	790.16	0.201077	42.5458	1	15.8539	-193.027	1195.84	0.317075	39.8541	1	242.101	-188.361	1097.59	0.216129	19.5918	0
315.459	-267.446	1213.81	0.251266	23.7839	1	308.839	-180.942	1015.82	0.176695	41.1372	1	8.17861	-97.508	1360.48	0.246607	4.83646	1	77.8121	-240.895	1032.09	0.112059	27.5169	0	236.866	-256.693	1286.47	0.274596	23.7236	0	-217.702	-243.623	856.337	0.126652	12.9704	0	69.4162	-50.1824	1075.62	0.19867	20.5695	0	-71.339	-118.729	958.82	0.10855	28.5828	0	-168.927	-152.771	739.193	0.260886	45.1805	1	15.0285	-119.209	888.951	0.103819	13.8814	0	245.272	-68.2945	893.808	0.191304	49.4437	1	140.06	-127.548	723.527	0.17092	20.0337	1	-92.8274	-162.766	823.744	0.286123	33.1515	0	110.085	-21.5394	902.884	0.32139	18.6462	0	3.72514	-244.484	842.6	0.329125	53.5244	0	192.951	-44.3001	993.879	0.107694	30.8736	1	-60.0425	-49.6483	807.167	0.564076	30.831	0	4.31833	-64.358	789.05	0.0724296	64.389	1	18.3898	-192.522	1191.49	0.126619	22.0828	0	240.003	-187.309	1090.83	0.178942	4.49573	0
323.466	-264.295	1222.23	0.30114	42.4082	1	309.501	-182.925	1012.99	0.0880768	21.3244	1	3.32028	-96.1623	1370.84	0.288141	36.0686	1	73.7032	-241.955	1038.08	0.183605	18.8077	0	230.242	-258.161	1289.83	0.189265	57.273	0	-228.08	-248.789	852.87	0.302503	19.5222	0	64.047	-52.9547	1075.93	0.151254	14.3903	0	-85.0024	-126.716	962.053	0.40384	40.2806	0	-168.467	-147.214	742.061	0.156762	30.384	1	13.0796	-121.4	889.484	0.074517	33.9161	0	236.357	-74.9096	892.329	0.279989	32.515	0	135.639	-127.836	715.891	0.220717	25.5238	1	-84.2218	-161.193	821.848	0.223786	18.5819	0	101.018	-19.4643	897.297	0.271244	9.02447	0	11.9438	-244.156	842.157	0.205928	84.6853	0	190.402	-47.1131	991.785	0.108377	3.71255	1	-53.0058	-59.4247	798.669	0.368541	14.8529	0	-14.4634	-66.4821	792.419	0.479984	21.7301	0	19.1606	-192.533	1186.56	0.124772	47.9664	0	236.324	-184.644	1079.72	0.300167	2.45095	1
331.011	-257.115	1223.45	0.262141	8.13879	1	310.191	-184.305	1007.36	0.145922	30.1605	1	0.365778	-96.302	1372.54	0.0852823	2.32889	1	69.8386	-245.296	1051.57	0.360597	2.98877	0	229.511	-258.62	1297.05	0.181801	46.534	0	-231.994	-250.938	849.618	0.138096	52.6267	1	60.961	-55.7046	1076.09	0.103418	22.2156	0	-92.9284	-138.456	976.4	0.504033	58.0378	1	-168.936	-141.968	741.91	0.131722	13.5783	1	12.5012	-124.402	891.123	0.0867128	39.8291	0	217.665	-82.4314	877.005	0.632856	50.5298	0	128.15	-128.202	710.765	0.227052	47.3909	1	-78.8836	-158.911	818.966	0.162035	11.6729	0	87.5716	-16.6227	891.742	0.370592	46.6758	1	12.1551	-243.407	836.073	0.153333	0.0188034	0	188.737	-49.2067	990.417	0.0751158	22.3485	1	-46.4838	-71.2674	793.306	0.363614	30.4163	1	-26.3505	-67.9245	789.957	0.305621	11.8453	1	9.74337	-192.842	1174.96	0.373584	32.946	0	233.386	-182.441	1069.52	0.270971	8.44805	1
341.367	-249.735	1224.67	0.319385	11.959	1	312.826	-185.38	1003.99	0.110146	38.3282	1	-3.55802	-96.3996	1374.61	0.110971	22.2056	1	68.0575	-247.068	1059.27	0.202541	13.4421	0	227.972	-258.466	1298.27	0.0492034	16.0457	0	-231.165	-253.525	841.653	0.210397	10.8819	1	51.6287	-59.3262	1074.97	0.251813	19.1863	0	-96.7796	-144.18	974.848	0.176777	31.0778	1	-167.975	-135.522	741.736	0.163002	12.5588	1	9.24472	-127.696	891.493	0.116167	28.7069	0	214.463	-90.5595	875.61	0.221165	14.4453	0	126.837	-127.708	701.996	0.222013	31.3182	1	-71.6705	-156.849	816.698	0.195938	3.89588	1	84.1184	-13.2892	882.124	0.268745	14.1158	1	12.315	-242.845	831.515	0.114892	26.6523	1	181.973	-53.8567	988.756	0.209372	36.7041	0	-45.5202	-76.9777	786.913	0.21565	51.8019	1	-33.2154	-70.2899	788.394	0.185681	61.0513	1	8.88425	-192.745	1167.02	0.199507	5.96112	0	232.905	-181.585	1067	0.067575	10.9696	1
346.513	-244.727	1226.43	0.184849	26.4482	1	312.697	-186.677	997.418	0.167596	57.3628	1	-8.48253	-98.3368	1379.56	0.181027	20.5156	1	64.7502	-250.552	1067.12	0.22992	38.3292	0	222.951	-258.843	1300.57	0.13846	8.51549	0	-231.981	-257.566	831.768	0.267734	38.775	1	46.8538	-63.2531	1073.53	0.158717	5.63982	0	-104.134	-152.169	978.208	0.284167	15.5983	1	-166.278	-124.938	739.049	0.276262	28.2343	1	7.96923	-130.334	892.981	0.0821515	27.9079	1	212.976	-99.8733	872.733	0.24652	57.0828	0	120.184	-128.352	693.82	0.264	32.9314	1	-63.3513	-154.752	814.663	0.220432	19.1189	1	83.085	-9.912	870.547	0.302582	10.6062	1	18.3586	-242.16	820.375	0.317303	70.8289	1	173.152	-64.9281	994.266	0.379751	26.3685	0	-43.8921	-82.4476	787.273	0.14296	16.9113	1	-36.075	-76.2181	792.311	0.191468	21.4745	1	8.85087	-192.808	1162.18	0.121216	1.73669	0	231.143	-180.453	1058.66	0.214926	2.1318	1
349.458	-239.835	1230.69	0.178103	10.776	1	313.325	-187.522	996.936	0.0289531	79.8151	1	-12.4872	-98.5793	1386.63	0.203356	2.24207	1	59.4868	-253.3	1069.59	0.160853	64.1328	0	211.6	-260.576	1304.12	0.300414	17.756	0	-234.479	-261.674	828.944	0.139397	37.2739	1	42.1577	-67.1823	1071.45	0.161676	7.62488	0	-110.712	-156.417	979.656	0.199084	18.912	1	-166.26	-119.763	740.219	0.132642	6.15588	1	5.73925	-137.11	902.895	0.305361	11.6766	1	209.551	-101.142	869.397	0.123667	51.892	0	114.458	-128.56	691.967	0.150557	28.57	1	-55.75	-154.604	810.602	0.215484	11.0218	1	82.3736	-9.15867	862.895	0.193053	75.2325	1	19.5141	-242.06	820.568	0.0293974	15.8607	1	166.593	-72.112	993.444	0.244057	13.595	0	-41.737	-92.5206	784.951	0.263984	34.2243	1	-38.5027	-81.4328	799.731	0.234724	32.6127	0	8.9289	-192.741	1155.86	0.15804	17.0107	0	229.456	-179.642	1050.37	0.21259	0.179698	1
351.465	-234.019	1234.6	0.182172	11.7451	1	311.456	-186.866	990.491	0.168559	4.15519	0	-13.5048	-98.6668	1388.6	0.0554491	22.02	1	60.0256	-255.638	1077.45	0.205447	5.15835	0	206.6	-261.529	1307.65	0.154957	7.3988	0	-235.26	-264.347	822.514	0.175194	23.7534	1	35.182	-71.9512	1069.45	0.217098	6.19092	0	-113.786	-160.148	981.283	0.127507	6.1715	1	-165.185	-110.251	742.244	0.244605	30.1263	0	4.73487	-141.649	907.262	0.159434	58.9907	1	209.628	-107.514	864.238	0.204966	31.3725	0	104.724	-127.966	681.829	0.351668	36.7585	1	-47.4235	-153.91	807.95	0.219159	11.1037	1	69.1623	-7.75774	860.801	0.336231	12.5787	1	28.2792	-241.982	819.683	0.220249	79.8961	1	161.241	-78.8776	990.669	0.22655	15.7764	0	-46.5005	-104.462	783.797	0.32271	21.1544	1	-31.1338	-91.3585	831.212	0.845532	20.7651	0	8.19078	-194.378	1149.66	0.161263	18.9385	0	227.888	-178.865	1042.68	0.197064	2.29352	1
352.801	-230.793	1235.94	0.09355	23.6684	1	310.707	-186.441	988.086	0.0638765	38.2697	0	-16.5306	-98.8384	1391.2	0.099763	14.7488	1	60.2116	-256.419	1081.29	0.0979202	55.5272	0	198.961	-264.278	1313.26	0.246695	18.9745	1	-235.547	-265.331	821.563	0.0349535	30.6843	0	31.3323	-74.3616	1068.84	0.11455	46.8323	0	-119.799	-166.077	983.727	0.219774	16.6273	1	-161.914	-98.9417	738.731	0.307159	1.47431	0	1.1405	-142.867	908.092	0.0971233	26.48	1	204.863	-113.283	858.486	0.235937	11.0695	0	104.175	-127.692	677.379	0.112314	84.3456	1	-36.3551	-153.159	806.678	0.279162	17.8589	1	65.3858	-6.47519	860.22	0.100761	62.1494	1	28.5999	-242.223	815.499	0.105085	10.8214	1	159.075	-84.132	988.266	0.154256	21.1504	0	-52.1308	-110.575	783.561	0.207845	35.3858	1	-27.0662	-93.7221	837.034	0.187115	30.3757	0	9.69284	-196.617	1142.96	0.180483	4.85314	0	227.062	-178.314	1038.79	0.100342	2.65111	1
356.953	-225.659	1236.36	0.165394	115.689	1	313.293	-185.226	981.541	0.178525	43.2241	0	-20.5727	-98.6134	1393.24	0.113415	29.4457	1	56.5531	-258.265	1083.9	0.121488	19.4547	0	195.183	-267.101	1318.67	0.17938	12.1009	1	-237.699	-267.118	820.024	0.0798085	59.5098	0	29.0724	-78.6201	1063.72	0.175917	63.8526	0	-124.519	-172.553	984.046	0.200505	8.083	1	-159.824	-91.1514	736.166	0.21159	10.7107	1	-3.60056	-147.296	908.25	0.16225	46.8321	1	200.85	-118.879	850.771	0.258542	24.3174	1	104.154	-125.978	677.316	0.042899	107.48	1	-32.8909	-152.716	807.356	0.0889428	78.5362	1	58.373	-2.79559	838.252	0.5838	45.7207	1	28.7432	-241.302	808.03	0.18817	43.5511	1	156.092	-87.7436	987.475	0.118773	12.2586	0	-53.129	-117.024	784.605	0.165219	3.8235	1	-26.2831	-99.4965	853.12	0.427741	50.5213	1	10.3609	-198.215	1137.94	0.132759	12.4163	0	224.869	-176.441	1028.93	0.256934	0.43317	1
349.493	-224.54	1239.81	0.207288	8.33011	1	315.332	-180.923	978.763	0.137811	45.6711	0	-22.6404	-98.3495	1396.35	0.0934948	20.8662	1	51.9585	-261.865	1090.87	0.227357	39.7308	0	187.515	-270.205	1326.24	0.280363	8.03166	1	-238.612	-267.897	820.737	0.0349104	23.0778	0	25.8412	-78.2412	1062.78	0.084653	42.9231	0	-128.883	-177.331	983.735	0.161957	9.09716	1	-157.661	-84.3257	735.259	0.180435	13.6192	1	-4.18702	-149.318	909.946	0.0675832	39.3013	1	196.919	-120.022	844.614	0.184827	50.4656	1	99.813	-127.572	675.627	0.123083	57.0514	1	-30.0039	-150.832	799.922	0.204859	21.8965	1	53.3722	-1.52763	835.832	0.142462	15.9713	1	31.934	-241.711	804.613	0.117324	28.9489	1	150.935	-91.7923	986.55	0.165537	11.8273	0	-54.3368	-123.045	785.273	0.154429	12.933	1	-32.9441	-107.173	858.449	0.286898	31.9604	1	10.3452	-199.492	1128.37	0.241516	5.71655	0	223.706	-175.483	1023.66	0.137011	0.589197	1
335.593	-221.624	1248.8	0.420257	29.9607	0	312.019	-175.252	970.73	0.259407	4.6204	1	-26.7222	-98.1441	1399.26	0.125464	64.1261	1	52.1749	-262.202	1097.74	0.171914	34.0783	0	184.985	-270.734	1328.42	0.0845014	15.9293	1	-238.966	-268.633	821.526	0.0283883	47.9585	0	22.6771	-78.6915	1064.22	0.0876848	48.3463	0	-133.117	-180.713	983.618	0.135516	20.5188	1	-153.422	-76.8609	735.148	0.214638	37.3843	1	-8.6408	-153.022	911.339	0.148954	7.7689	1	195.914	-125.208	841.552	0.152644	53.8791	1	98.1098	-127.231	669.334	0.163211	29.2484	1	-25.9184	-149.444	795.651	0.151776	21.9436	1	35.7577	1.11923	832.659	0.452318	66.7089	1	33.4317	-241.981	798.665	0.153493	10.8849	1	148.778	-94.3246	985.866	0.0848977	13.2586	1	-56.6478	-129.614	784.795	0.174508	12.7797	1	-36.1987	-110.051	865.737	0.212106	9.21507	1	10.3197	-201.003	1121.98	0.164123	9.13357	0	222.082	-174.08	1016.38	0.189873	7.83789	1
332.997	-218.759	1251.44	0.117086	22.6562	1	307.731	-168.679	959.511	0.342266	48.6716	1	-28.7196	-97.7605	1398.17	0.057698	40.4436	0	49.0221	-263.928	1103.13	0.161947	14.6524	0	175.212	-273.221	1332.98	0.276691	21.859	1	-242.531	-269.822	822.583	0.0976044	106.128	0	18.4959	-86.9449	1072.14	0.304394	17.7638	0	-136.909	-185.032	985.343	0.150016	13.7186	1	-146.331	-73.5749	736.744	0.199416	58.2801	1	-11.2499	-155.759	911.955	0.0957735	53.1009	0	192.512	-126.379	826.782	0.380048	39.0643	1	96.7458	-128.129	667.278	0.065639	33.9372	1	-23.5093	-148.653	794.587	0.0687523	16.964	1	28.9111	2.52925	843.244	0.317116	66.2945	1	35.7132	-242.981	793.16	0.151049	40.1223	1	144.319	-97.6322	984.313	0.144113	6.52276	1	-57.9279	-140.384	784.47	0.271274	53.6081	1	-38.9093	-114.633	875.803	0.284686	10.8311	1	10.224	-202.353	1118.7	0.0887685	15.5389	0	221.032	-173.845	1011.72	0.11932	8.44298	1
326.855	-216.213	1254.91	0.187501	26.4934	1	309.179	-163.725	957.352	0.139866	22.1563	1	-31.5729	-96.8065	1390.57	0.204293	63.2013	0	48.3656	-264.66	1105.56	0.0655397	8.65295	0	172.628	-274.295	1335.79	0.099143	4.78032	1	-242.581	-269.316	822.444	0.0131677	45.9839	1	12.5996	-92.1716	1081.51	0.306061	13.9403	0	-142.454	-190.639	989.908	0.227782	10.1827	1	-145.662	-66.8901	741.225	0.20188	14.5663	1	-12.051	-156.621	914.2	0.0633787	145.213	0	185.639	-129.826	820.904	0.241969	78.1642	0	94.7473	-127.065	657.355	0.254462	56.2931	0	-10.8403	-147.179	792.36	0.323683	29.5286	0	23.4143	3.2099	842.304	0.140448	29.4716	1	42.2626	-244.343	789.862	0.186455	65.6247	1	140.617	-99.8752	983.417	0.110523	17.3539	1	-67.8347	-167.997	820.36	1.15885	14.4148	0	-40.9489	-118.796	881.645	0.186435	10.9891	1	10.2671	-203.313	1110.79	0.199234	26.8609	0	219.57	-172.4	1004.55	0.186509	5.03741	1
311.999	-218.156	1265.21	0.454478	2.89566	1	308.676	-159.346	954.629	0.129531	7.57982	1	-33.5644	-96.8626	1390.34	0.0501446	22.166	0	47.7429	-265.639	1110.27	0.121189	35.3654	0	170.808	-274.825	1337.59	0.0654177	42.4619	1	-238.764	-265.101	820.902	0.147299	4.90863	1	8.01095	-96.0314	1085.87	0.185384	27.7936	1	-145.593	-194.147	991.641	0.125417	17.0192	1	-144.643	-64.0773	744.031	0.102543	50.0412	1	-13.5961	-157.527	900.372	0.348595	39.0709	0	189.471	-135.417	817.072	0.194664	44.3278	0	101.12	-130.913	649.498	0.270586	68.281	0	-8.51332	-146.903	790.433	0.0758471	54.0389	0	17.3974	3.62935	844.462	0.16015	41.6857	1	42.433	-243.305	786.357	0.0914871	50.6475	1	137.731	-102.826	983.281	0.10323	66.2051	1	-72.9816	-177.54	828.734	0.342509	17.9317	1	-42.41	-121.012	886.6	0.140535	12.5773	1	9.22015	-205.831	1106.58	0.12523	34.3119	0	216.879	-170.963	991.459	0.336123	16.1161	1
307.469	-218.475	1268.41	0.138941	50.8984	1	307.803	-153.379	949.721	0.194388	22.3912	1	-50.6801	-95.1642	1394.73	0.443784	38.3067	0	43.039	-267.104	1115.19	0.174103	22.6594	0	170.565	-276.995	1341.48	0.11141	111.841	1	-235.812	-261.342	819.868	0.122266	35.5224	1	-6.0519	-101.043	1089.9	0.386547	9.95727	1	-151.572	-197.862	993.324	0.180917	18.3732	1	-137.577	-61.9303	746.678	0.19611	5.03454	1	-20.0207	-160.105	893.77	0.239144	17.7726	0	189.139	-137.802	811.822	0.144412	43.2287	0	107.667	-134.867	652.547	0.205849	57.0818	1	-6.7472	-146.263	790.874	0.0482384	59.1733	0	15.103	6.08883	847.198	0.108385	18.9194	1	45.817	-240.732	784.095	0.120394	31.8121	1	132.867	-111.96	958.778	0.664969	9.41462	0	-79.8096	-186.672	833.181	0.305972	27.4253	1	-43.4152	-123.545	895.886	0.241927	9.12021	1	10.8322	-206.691	1099.36	0.186304	12.3519	0	215.284	-171.202	987.962	0.0962832	21.3753	1
306.835	-216.948	1272.86	0.118703	59.2149	1	306.921	-150.542	944.399	0.152382	17.578	1	-61.5207	-91.7963	1390.09	0.30665	6.82934	0	41.5143	-267.711	1119.15	0.107276	13.3993	0	169.524	-276.735	1341.07	0.0287145	39.3582	1	-232.271	-258.632	815.325	0.159135	12.286	1	-21.1217	-106.003	1091.35	0.398287	46.6954	1	-155.47	-202.627	995.046	0.159825	26.681	0	-131.533	-59.4856	748.838	0.171705	7.00979	1	-23.3919	-163.649	888.056	0.188058	28.662	0	185.609	-138.256	808.156	0.127713	37.8691	0	112.387	-146.82	647.289	0.347124	33.297	1	4.19434	-155.67	803.038	0.471818	29.7177	0	10.4261	8.65423	854.371	0.223492	56.3784	1	47.5197	-237.648	779.115	0.152493	30.1421	1	132.025	-117.769	947.398	0.320105	9.47152	0	-80.8883	-191.723	837.318	0.165419	14.8149	1	-44.3466	-126.599	902.632	0.186587	21.9253	1	11.6459	-208.541	1093.81	0.147586	27.8639	0	214.528	-170.28	984.053	0.102156	64.9697	1
302.861	-217.088	1274.75	0.110019	23.7786	1	305.38	-147.21	940.873	0.127241	10.5316	1	-68.3542	-90.5468	1386.87	0.191389	34.6529	1	40.854	-268.704	1123.9	0.122426	5.27863	0	167.739	-276.193	1341.69	0.0491341	34.5841	0	-227.342	-255.711	806.475	0.263577	13.717	1	-25.9873	-111.304	1098.36	0.251184	13.573	1	-158.374	-203.855	996.09	0.0830257	10.1665	0	-124.235	-56.124	750.521	0.205244	10.8553	1	-25.2498	-165.478	887.065	0.0697215	10.2375	0	184.313	-141.614	799.192	0.241491	2.47439	0	121.107	-152.734	644.511	0.272417	36.734	1	6.44117	-155.795	806.618	0.105717	28.0097	0	-1.17675	11.1113	854.114	0.296575	10.5237	0	53.0676	-237.386	768.236	0.305367	103.699	0	132.238	-123.258	939.578	0.238917	12.7049	1	-82.8479	-199.6	840.926	0.222078	2.82803	1	-50.2259	-132.024	912.034	0.308618	8.04972	1	10.7683	-209.979	1091.38	0.0740309	25.8697	0	188.806	-174.833	975.838	0.684584	32.7688	0
301.421	-217.38	1276.38	0.0548331	42.8174	1	303.129	-137.374	932.889	0.32167	52.7753	0	-75.3897	-89.8385	1388.05	0.179241	60.2129	1	40.3798	-270.908	1132.66	0.22605	45.7982	0	164.985	-277.166	1343.21	0.0823429	93.1079	0	-226.792	-255.42	804.691	0.0472399	80.7645	0	-30.7669	-117.391	1103.04	0.226077	22.343	1	-162.828	-204.926	998.076	0.124827	21.6114	0	-120.06	-53.1379	751.4	0.130196	17.2975	1	-27.0818	-168.043	886.118	0.0822734	53.9034	1	183.858	-142.72	796.545	0.0726325	35.7054	0	127.889	-154.521	646.599	0.182946	33.2692	1	17.021	-163.567	817.466	0.425754	21.7207	0	-10.9979	11.9128	852.577	0.249322	13.3025	0	45.8535	-238.525	766.525	0.187537	53.6643	0	131.624	-128.254	927.814	0.319894	6.35272	1	-86.0808	-210.472	846.346	0.314268	8.45592	1	-56.1392	-136.518	918.84	0.251862	10.2497	0	10.8077	-211.084	1085.87	0.140386	10.6531	0	163.938	-186.364	981.591	0.700216	39.3887	0
301.543	-217.745	1281.1	0.118426	22.8471	1	306.418	-128.864	933.53	0.228655	21.9338	0	-84.6457	-89.3206	1376.74	0.365613	46.4542	1	38.0815	-271.772	1134.55	0.0774299	51.6157	1	160.099	-277.238	1333	0.283016	27.0844	0	-226.243	-255.381	804.772	0.0139081	6.30793	0	-39.1345	-123.433	1105.67	0.266296	29.4329	1	-166.557	-207.281	998.955	0.112417	33.1919	0	-118.108	-51.4432	752.675	0.0720483	23.5982	1	-31.5171	-170.222	874.217	0.322162	64.4958	1	178.615	-143.254	790.571	0.199146	22.6866	0	138.727	-150.558	651.292	0.311446	42.8256	0	22.0759	-165.272	826.033	0.252291	33.8868	0	-25.1411	12.8383	853.669	0.355388	13.3962	0	40.4013	-238.126	754.179	0.337553	10.9717	0	132.062	-132.283	919.623	0.228482	15.5641	1	-90.0695	-222.15	854.593	0.371061	3.82998	1	-61.314	-138.745	924.083	0.192392	19.3623	0	10.8641	-211.181	1077.98	0.197331	24.4832	0	153.655	-192.671	975.443	0.338476	12.1446	0
302.204	-218.765	1283.45	0.0661951	1.90001	1	308.317	-126.759	934.089	0.0722361	95.1364	0	-89.5623	-88.512	1376.35	0.124951	17.5456	1	38.2547	-272.817	1137.02	0.0673019	19.7527	1	157.388	-273.275	1325.37	0.225326	89.7146	0	-206.841	-251.815	807.854	0.499145	4.35634	0	-43.1365	-124.012	1105.89	0.101244	8.27574	1	-168.988	-211.267	1002.13	0.141096	25.5752	0	-114.42	-50.0749	753.566	0.100828	26.8733	0	-33.4607	-172.732	873.914	0.0797224	10.8679	1	174.739	-145.377	779.524	0.297458	22.0131	1	150.535	-148.96	675.899	0.683496	17.3353	1	29.8987	-174.645	833.595	0.359013	35.5294	0	-34.4275	12.4541	856.402	0.242193	26.3267	0	35.7353	-235.951	745.161	0.259596	39.1229	0	131.62	-136.85	914.261	0.176419	24.5175	1	-93.3401	-231.117	860.117	0.275694	11.0114	1	-71.1097	-140.538	929.086	0.278624	18.7974	0	9.3925	-213.195	1072.58	0.148735	22.8284	0	140.584	-199.43	971.363	0.381774	7.09977	0
302.686	-219.454	1285.2	0.0485581	64.5524	1	302.817	-119.805	918.158	0.455819	22.2946	1	-95.3731	-86.3584	1374.29	0.163241	32.4883	1	36.915	-274.631	1141.3	0.121024	30.9708	1	148.761	-276.023	1326.95	0.229798	5.10422	0	-190.429	-247.539	810.922	0.430882	0.539912	0	-49.6225	-125.534	1107.04	0.16901	54.0845	0	-173.863	-216.294	1003.54	0.178605	12.725	0	-108.69	-50.7807	754.655	0.146893	21.9075	0	-36.8498	-177.109	872.294	0.144188	41.1793	1	172.324	-148.7	774.63	0.159741	31.52	1	151.522	-149.344	681.592	0.144786	58.0444	1	34.9287	-175.652	840.752	0.220133	44.9526	0	-49.6046	14.0085	854.079	0.385806	53.6419	0	36.0739	-232.786	741.232	0.126415	56.2749	0	129.636	-140.696	901.02	0.348244	27.6512	1	-96.3084	-238.813	867.297	0.273414	4.58839	1	-75.6188	-142.055	933.724	0.166094	7.28825	0	5.35056	-215.8	1067.69	0.171441	40.4399	1	121.767	-206.492	964.676	0.529529	5.5502	1
299.856	-219.083	1288.04	0.100743	22.8181	1	303.031	-116.087	912.78	0.163522	23.1278	1	-104.379	-85.6873	1375.88	0.229237	57.4692	1	31.3788	-276.984	1145.93	0.189694	36.2949	1	124.501	-282.487	1333.33	0.647597	95.1567	0	-181.877	-245.223	812.534	0.225146	15.0974	0	-55.4918	-128.851	1100.93	0.227548	29.7996	0	-178.672	-220.612	1006.35	0.176238	15.7241	0	-104.725	-51.9582	753.995	0.10471	83.6749	0	-39.1032	-178.971	867.901	0.131915	23.091	1	171.675	-149.096	770.03	0.116549	180	1	161.145	-152.363	685.554	0.270902	19.1151	1	44.6239	-176.445	842.419	0.246739	8.66656	0	-54.1958	20.5966	847.435	0.260567	110.957	0	31.1615	-232.21	736.262	0.175295	14.2741	0	123.565	-145.814	892.695	0.287622	18.07	1	-97.7086	-243.791	872.172	0.177665	5.62974	1	-79.3675	-143.765	938.697	0.161451	8.29764	0	5.3566	-216.528	1062.88	0.121577	25.3318	1	96.9448	-214.645	953.322	0.712192	15.6389	1
298.549	-218.077	1290.75	0.0792324	32.1282	1	301.281	-113.886	908.553	0.126931	5.87749	1	-107.102	-83.7682	1373.11	0.10847	49.1679	1	30.6525	-277.83	1149.2	0.0864639	6.90508	1	123.083	-280.835	1327.26	0.161323	67.3979	0	-174.121	-243.871	812.006	0.197247	6.59785	0	-64.7471	-135.733	1098.25	0.295999	13.4193	0	-182.103	-224.352	1010.4	0.162229	21.3999	0	-102.39	-47.2893	755.826	0.138309	69.6863	0	-39.6904	-183.238	855.376	0.331128	33.3065	1	171.675	-149.096	770.03	0	180	1	166.395	-152.111	687.34	0.138775	35.7223	1	53.8101	-178.645	844.092	0.239822	4.0061	1	-58.3016	20.2082	854.454	0.203533	128.801	0	27.8881	-232.003	730.74	0.160569	11.1619	0	115.972	-151.492	887.553	0.269653	16.3755	1	-98.9182	-250.162	877.442	0.208904	70.5895	0	-82.5653	-145.515	944.598	0.173415	15.8043	1	4.50244	-219.642	1058.01	0.146163	14.4944	1	85.4996	-219.673	951.393	0.316225	7.07058	1
298.144	-218.655	1297.46	0.168566	90.1025	0	299.665	-110.977	903.972	0.141539	58.387	1	-106.608	-82.7213	1366.63	0.164485	103.198	1	29.8406	-279.089	1152.41	0.0884485	18.8112	1	110.692	-282.537	1324.46	0.320435	47.7557	0	-169.343	-242.563	811.999	0.123869	8.22758	0	-77.3596	-142	1097.21	0.353045	14.413	0	-186.083	-226.882	1012.25	0.126693	51.8659	0	-98.3627	-46.7843	754.05	0.110753	56.6818	0	-41.7552	-183.357	852.057	0.0977488	102.158	0	170.249	-150.578	767.221	0.087039	21.4648	1	180.924	-156.119	706.285	0.605221	24.3135	1	60.2366	-179.802	845.534	0.167181	27.1023	1	-61.419	20.7457	846.312	0.218366	152.253	0	24.1519	-230.684	725.584	0.162564	25.788	1	112.603	-156.359	883.847	0.174585	17.2072	1	-73.4699	-247.303	907.584	0.988793	2.90864	0	-87.9348	-146.83	950.198	0.196724	23.6489	1	3.82166	-220.903	1054.11	0.103792	70.4372	1	73.8294	-224.677	947.793	0.329948	5.34869	1
310.526	-216.247	1298.39	0.31619	17.174	1	303.289	-103.744	901.872	0.208974	23.1033	1	-116.587	-82.1002	1368.32	0.253502	48.3877	1	26.5819	-280.12	1158.25	0.16923	19.1135	1	106.482	-283.129	1316.98	0.215078	35.4031	0	-166.216	-242.139	811.819	0.0790052	31.1759	0	-85.1211	-148.63	1097.03	0.255231	9.20958	1	-186.081	-228.907	1013.58	0.0604927	52.4632	0	-90.3147	-45.592	759.339	0.242605	35.9716	0	-39.7194	-186.667	851.875	0.0972557	119.382	0	164.815	-153.393	762.665	0.190735	47.8007	0	192.574	-157.37	712.568	0.332386	11.7083	1	77.0985	-187.824	859.008	0.575672	25.9926	1	-65.0047	21.4218	878.267	0.804058	34.3137	1	22.8017	-230.236	718.75	0.17452	90.4911	1	109.157	-160.731	877.433	0.212319	14.5521	1	-63.412	-245.378	919.456	0.391955	38.9563	1	-95.1154	-148.855	953.179	0.20085	8.34478	1	-17.2507	-224.781	1051.34	0.540115	14.5873	0	58.6671	-229.549	943.647	0.41142	1.22359	1
332.927	-209.342	1293.48	0.598769	9.68119	1	303.677	-97.7352	899.378	0.16293	67.4897	0	-117.516	-81.6567	1367.62	0.0310654	22.0194	0	25.7508	-280.747	1163.02	0.121972	15.294	1	95.043	-285.655	1311.49	0.323448	31.4254	0	-163.655	-242.352	813.042	0.0711577	23.9277	0	-91.5833	-152.614	1097.22	0.189853	18.699	1	-189.847	-230.195	1023.23	0.261143	14.5079	0	-83.7244	-45.7107	759.13	0.164866	39.0818	0	-38.6958	-182.546	848.085	0.142291	38.73	0	162.907	-151.998	760.383	0.0821362	27.7867	0	197.925	-159.129	715.048	0.153839	20.8882	1	83.4553	-187.883	861.516	0.17084	13.892	1	-79.7337	22.9507	895.421	0.566538	37.7798	1	26.7784	-228.433	718.121	0.110281	132.444	1	106.674	-165.555	873.359	0.169627	17.4541	1	-63.204	-244.396	930.096	0.267193	7.85942	1	-107.273	-150.401	958.82	0.337274	30.3782	1	-28.8205	-230.209	1049.54	0.32263	12.4698	0	47.1211	-233.523	940.567	0.314832	1.34012	1
347.836	-204.717	1287.32	0.419468	36.5999	1	316.562	-88.6225	906.154	0.429363	61.6169	0	-120.358	-79.327	1366.58	0.0955195	14.7358	0	26.1183	-282.622	1169.64	0.172429	113.026	1	85.7081	-286.815	1297.38	0.42381	49.6198	0	-160.853	-243.252	816.201	0.107943	9.9366	0	-97.6949	-156.929	1094.96	0.195449	23.1246	1	-190.988	-232.049	1028.79	0.149193	4.79418	0	-77.7202	-48.613	754.756	0.199391	79.0748	1	-38.3318	-181.499	841.507	0.166752	14.3678	0	142.136	-150.68	747.121	0.616979	103.128	0	207.293	-158.601	718.049	0.246297	37.985	1	85.3092	-187.75	861.789	0.0469686	23.1157	1	-79.9435	23.4692	899.687	0.107551	16.2572	1	15.5511	-227.933	711.154	0.330572	59.4086	1	104.172	-170.203	866.005	0.226315	15.9239	1	-60.8086	-244.595	951.352	0.534782	12.5736	1	-111.81	-154.198	963.246	0.184718	114.008	0	-39.6195	-237.764	1049.47	0.329498	65.1375	1	25.8352	-240.914	935.437	0.577719	7.5954	1
352.28	-198.446	1285.52	0.197372	50.1592	1	316.744	-80.4434	904.798	0.207317	48.2976	1	-121.284	-78.4296	1365.83	0.0372101	30.2916	0	18.4331	-280.832	1167.22	0.206404	26.4634	0	73.4695	-290	1295.82	0.318553	9.24897	0	-158.325	-243.484	818.536	0.0862383	16.5998	0	-104.906	-159.745	1095.19	0.193631	63.6356	1	-193.694	-235.491	1043.02	0.372138	8.40611	1	-73.7162	-48.3753	758.254	0.133062	85.953	1	-38.3326	-182.202	833.455	0.202079	72.6522	0	137.199	-146.071	762.355	0.416602	78.5726	0	215.415	-158.459	715.063	0.216359	52.5166	1	86.6836	-187.039	862.109	0.0395036	63.5224	1	-90.7851	27.1637	930.863	0.83035	14.4942	1	15.7793	-225.58	698.925	0.311378	58.7279	1	102.055	-173.504	855.149	0.288568	44.841	1	-62.2823	-245.539	965.976	0.368202	3.33201	0	-116.401	-157.674	937.903	0.649719	89.348	0	-41.2671	-241.215	1042.44	0.200106	50.7991	1	15.7667	-244.992	931.507	0.288813	44.936	1
356.078	-194.251	1289.71	0.176068	52.0241	1	320.075	-76.6078	906.538	0.134235	21.0307	1	-122.669	-72.4148	1359.37	0.223415	36.4708	0	8.11117	-282.075	1167.32	0.259926	24.6749	0	61.9086	-294.263	1295.89	0.308049	19.2381	0	-156.218	-243.154	819.789	0.0618389	15.1335	0	-106.003	-162.615	1092	0.110738	45.0509	1	-194.627	-239.727	1055.2	0.323231	21.3755	1	-66.9224	-50.9623	751.706	0.244611	78.251	1	-39.0506	-183.122	833.176	0.03001	67.622	0	131.56	-147.258	762.136	0.144167	26.9898	0	220.394	-155.092	717.396	0.16119	77.311	0	97.3197	-195.385	865.856	0.350732	46.0622	1	-93.0834	27.6772	954.354	0.590205	71.4186	1	12.1631	-226.625	696.199	0.116193	58.9158	1	99.333	-176.489	853.209	0.112031	53.9256	1	-62.8714	-246.348	972.595	0.167357	22.7412	0	-119.499	-154.372	937.958	0.113203	69.9401	0	-53.4944	-247.03	1037.88	0.357171	2.31915	1	11.4902	-246.186	922.148	0.258954	2.84673	1
361.452	-190.73	1288.15	0.165288	13.965	1	322.52	-69.3762	909.284	0.202815	25.9846	1	-127.315	-66.1911	1357.19	0.201687	38.3843	0	3.8049	-281.205	1166.04	0.114399	41.3774	0	43.762	-294.954	1293.84	0.456869	71.1502	0	-150.17	-242.822	821.555	0.157717	8.07483	0	-120.532	-170.449	1087.18	0.429929	10.0185	0	-196.011	-240.871	1057.91	0.0812279	17.46	1	-62.2937	-49.9879	754.458	0.136813	20.1673	1	-39.4878	-183.642	828.862	0.109162	24.6976	0	124.17	-145.445	760.643	0.193852	50.5501	0	216.045	-151.989	731.177	0.369517	24.8225	0	106.924	-194.191	873.83	0.313511	61.8106	1	-105.111	29.4259	957.131	0.311683	61.0863	1	12.2985	-226.234	693.232	0.0748861	22.3249	1	94.1804	-175.319	842.972	0.287994	68.173	0	-62.1451	-248.095	976.46	0.107589	24.4553	0	-121.178	-148.004	922.989	0.40885	13.1351	1	-62.813	-251.154	1034.8	0.266167	31.5188	1	7.05397	-246.951	913.18	0.250877	25.6597	1
365.081	-187.574	1287.99	0.120302	62.2865	1	323.637	-63.7419	908.767	0.14418	20.5705	1	-127.22	-64.2941	1356.23	0.0532121	69.5865	0	-2.66142	-282.974	1167.92	0.174042	9.4814	0	41.639	-293.057	1284.87	0.235353	21.5529	0	-147.899	-242.656	821.885	0.0575198	7.03966	0	-127.323	-172.686	1084.71	0.189128	8.93625	0	-196.979	-241.803	1062.53	0.120504	4.52607	1	-59.0972	-49.9636	755.197	0.0820236	0.000809359	1	-41.0431	-184.221	826.22	0.0780067	17.9659	0	116.529	-149.347	763.684	0.227557	35.9722	0	216.34	-133.107	763.245	0.930386	15.3076	0	111.955	-198.752	873.504	0.169937	180	1	-109.745	34.3235	974.583	0.46772	24.1582	1	9.04044	-222.9	683.142	0.277864	22.5147	1	102.77	-171.158	833.496	0.336231	20.742	0	-60.4483	-248.16	981.553	0.134214	17.4365	1	-120.591	-143.68	903.122	0.508513	15.693	1	-66.1019	-252.627	1030.75	0.135577	20.2692	1	1.26489	-247.646	908.665	0.18435	15.9404	1
364.167	-182.705	1289.74	0.131365	24.7937	0	323.244	-60.6917	907.966	0.0794529	15.836	1	-137.83	-59.6447	1355.38	0.29037	64.5046	0	-16.1835	-286.366	1169.44	0.350604	17.3939	1	39.673	-292.202	1282.09	0.0877433	66.8638	0	-143.276	-241.741	822.674	0.119472	2.95092	1	-132.488	-175.277	1082.21	0.157343	89.1704	0	-197.54	-242.138	1065.35	0.0723673	21.0429	1	-48.9339	-49.8862	757.548	0.260801	114.729	1	-43.2941	-184.483	824.169	0.076418	34.2116	0	111.613	-151.506	762.113	0.139874	45.1927	0	218.462	-129.651	772.466	0.251826	2.89475	1	111.955	-198.752	873.504	0	180	1	-116.144	31.3531	993.098	0.495344	27.3663	1	9.26094	-222.311	678.69	0.11242	65.8883	1	106.185	-169.919	825.606	0.217155	17.489	1	-60.2771	-247.764	988.228	0.167228	3.05368	1	-121.744	-141.523	897.646	0.149947	16.5739	1	-74.7002	-252.373	1023.56	0.280149	44.6115	0	-3.13359	-248.014	902.673	0.186057	13.2183	1
355.957	-171.699	1294.08	0.360021	76.2605	0	323.937	-55.8759	907.101	0.123546	11.2368	1	-141.326	-54.396	1342.3	0.362951	15.86	0	-29.17	-288.045	1174.83	0.354012	38.6254	1	23.2761	-295.337	1284.36	0.421206	103.448	1	-139.252	-241.157	823.318	0.102909	4.08055	1	-134.732	-175.197	1086.59	0.123109	38.9975	0	-197.407	-245.604	1073.1	0.21209	86.6693	1	-49.5461	-48.4711	757.224	0.0393919	139.162	0	-45.1773	-184.75	816.332	0.201603	16.9491	0	108.047	-150.055	761.491	0.097496	21.5484	0	221.26	-124.442	787.762	0.409972	7.82098	1	118.444	-202.841	877.087	0.211646	17.0404	1	-125.04	31.0531	1001.82	0.311513	31.2841	1	2.89744	-221.557	675.526	0.178663	14.9662	1	111.464	-168.709	819.549	0.203134	26.592	1	-59.6501	-247.404	996.386	0.204748	92.3009	1	-125.738	-139.827	889.002	0.241801	77.8638	1	-80.9251	-250.833	1023.94	0.160581	18.2259	0	-9.42015	-247.898	897.207	0.208282	5.43716	1
348.687	-165.236	1278.45	0.460235	73.1519	0	325.124	-50.9618	907.083	0.126383	90.7739	0	-143.677	-50.6131	1337.28	0.167783	26.7364	0	-31.0647	-288.229	1178.26	0.0980974	35.9049	1	24.6443	-294.548	1269.4	0.376046	34.7083	1	-136.972	-240.99	823.649	0.0577363	2.4457	1	-142.727	-181.569	1093.28	0.305477	7.75838	0	-195.933	-246.224	1072.9	0.0402778	105.519	0	-49.5693	-49.3322	758.145	0.031531	81.5961	0	-46.7906	-185.175	813.492	0.0823411	24.3801	0	98.999	-148.493	756.751	0.258329	15.771	1	228.264	-118.444	816.923	0.764614	34.5585	1	128.677	-206.374	885.516	0.343011	26.6326	1	-130.194	33.3715	1020.64	0.491324	27.5201	1	-9.96218	-222.846	671.623	0.337513	128.288	1	113.592	-166.317	811.585	0.214587	6.57734	1	-27.8847	-246.898	992.633	0.799758	22.6066	1	-131.4	-137.803	890.554	0.155241	38.4312	1	-88.8887	-251.058	1023.06	0.200376	14.5715	0	-16.2316	-248.552	891.686	0.219813	12.5818	1
350.019	-157.811	1278.33	0.188633	17.4725	1	323.288	-50.7103	925.569	0.464455	5.38565	0	-143.149	-47.7876	1332.4	0.141665	46.8102	0	-34.4211	-286.752	1180.44	0.106598	42.7448	1	19.9796	-295.505	1260.79	0.246004	53.8977	1	-130.164	-240.778	824.574	0.171856	2.44529	1	-156.103	-189.129	1104.11	0.4699	19.3882	1	-198.739	-247.435	1086.93	0.359026	27.1294	0	-41.907	-46.7549	762.593	0.230674	19.603	0	-47.1667	-184.959	810.972	0.0639306	57.82	0	96.6368	-148.499	754.713	0.0779862	31.6205	1	223.178	-112.913	830.133	0.379936	22.4844	1	130.409	-207.698	886.171	0.0569076	14.9395	1	-148.654	41.9353	1041.54	0.729322	34.7242	1	-1.1288	-222.257	665.452	0.269782	129.158	1	114.512	-165.022	805.908	0.147386	7.544	1	-12.3335	-243.604	996.311	0.407904	4.97255	1	-136.981	-138.142	888.907	0.145735	26.3439	1	-110.426	-246.84	1023.4	0.548726	18.4448	0	-24.4226	-250.127	887.408	0.234348	17.7658	1
348.965	-148.985	1277.52	0.223114	24.5645	1	323.214	-50.3686	937.541	0.299432	14.2161	0	-146.647	-44.5219	1329.44	0.14062	28.9472	0	-37.8452	-287.605	1180.85	0.0888178	15.3166	1	12.7374	-297.165	1259.86	0.187213	46.5575	1	-127.878	-240.61	824.904	0.0578906	28.7176	1	-164.5	-195.969	1107.59	0.284381	13.7361	1	-198.288	-248.08	1088.88	0.0525326	50.7868	0	-37.6566	-46.1501	767.137	0.156282	127.18	0	-43.3996	-182.358	807.542	0.143005	41.2393	0	91.8229	-150.61	753.153	0.137079	16.2152	1	222.434	-109.638	852.163	0.557097	4.94023	1	134.771	-212.573	889.628	0.184992	54.9527	0	-152.314	40.735	1056.33	0.381926	13.3424	0	-7.99762	-220.068	663.959	0.184054	49.014	0	115.106	-164.558	801.092	0.121855	105.074	1	14.6296	-240.137	1001.58	0.692296	67.501	1	-140.318	-138.417	885.815	0.113945	42.6625	1	-117.993	-247.267	1025.11	0.19422	12.0202	1	-28.1319	-250.98	883.623	0.134199	33.1658	1
354.708	-131.024	1274.77	0.476393	15.0109	1	324.597	-50.7068	943.514	0.153502	47.5771	0	-147.97	-40.7303	1324.2	0.165186	12.9104	0	-48.229	-287.818	1183.71	0.269299	2.08167	1	9.03551	-297.534	1254.86	0.15583	17.3914	1	-126.358	-240.894	825.926	0.046357	29.8674	1	-169.801	-201.544	1112	0.221695	13.0463	1	-184.068	-245.938	1097.86	0.42384	15.4534	0	-33.7406	-49.5803	745.123	0.565509	87.0797	0	-32.6658	-177.356	808.247	0.296573	11.4351	1	84.5625	-151.49	751.204	0.189219	29.5908	1	220.268	-107.563	872.098	0.503997	3.12536	1	137.954	-211.831	899.864	0.268626	13.3613	0	-152.735	38.2354	1070.18	0.351958	8.11864	0	-23.9695	-217.739	675.904	0.502012	44.5022	0	137.578	-155.526	811.692	0.66092	14.1578	1	17.3613	-241.225	1014.03	0.319671	34.6752	1	-141.132	-138.277	875.913	0.248402	71.0751	0	-123.575	-247.138	1027.58	0.15268	18.2558	1	-39.5745	-253.726	881.191	0.3004	18.9598	1
355.361	-123.613	1272.53	0.194266	8.18986	1	322.938	-49.7042	946.319	0.0852519	37.442	0	-150.349	-36.9796	1320.04	0.152033	46.594	0	-55.1609	-287.919	1185.35	0.178113	17.2486	1	6.20551	-296.401	1248.74	0.170755	66.5928	1	-121.733	-240.265	826.652	0.118077	3.43339	0	-177.005	-205.945	1117.25	0.2485	23.2966	1	-179.124	-246.249	1102.67	0.172638	27.9889	0	-25.1823	-51.5611	746.489	0.222251	33.521	0	-23.7171	-172.55	806.899	0.256169	38.3486	1	80.5577	-149.806	750.502	0.110013	19.7648	0	218.119	-106.394	895.067	0.577453	17.8506	1	139.005	-211.087	915.121	0.382761	14.906	0	-151.305	34.0931	1085.9	0.408054	20.7212	0	-28.0121	-207.523	696.621	0.586243	34.624	0	141.118	-153.716	814.697	0.124616	22.5254	1	27.2725	-242.167	1023.22	0.338785	3.74406	1	-130.677	-136.21	871.304	0.290288	51.7543	0	-131.802	-247.522	1028.46	0.20705	8.90767	1	-43.3794	-255.073	878.88	0.116281	5.46176	1
355.555	-111.023	1270.39	0.319314	13.1532	1	322.912	-50.0918	950.357	0.101412	20.6998	0	-153.162	-35.584	1319.74	0.0788731	87.9186	1	-62.5386	-286.572	1189.18	0.21052	180	1	-15.9812	-300.31	1248.29	0.563326	72.5946	1	-117.059	-239.342	827.447	0.120746	11.9142	0	-180.767	-211.629	1120.33	0.187023	8.83256	1	-176.954	-247.274	1109.24	0.174862	24.4668	0	-16.393	-54.9033	742.34	0.256951	47.9825	1	-20.9484	-166.108	806.295	0.175929	31.5228	1	73.7973	-149.359	748.558	0.176215	36.2311	0	215.177	-98.8715	914.969	0.536978	11.8063	1	139.845	-212.275	920.905	0.149126	53.9381	0	-154.679	34.7002	1110.07	0.610232	39.6443	0	-36.5048	-207.77	709.308	0.381725	32.9508	0	156.354	-149.798	819.658	0.412369	73.6579	1	31.6314	-242.909	1027.03	0.145813	24.1201	1	-127.456	-134.347	858.195	0.34065	3.27323	0	-136.969	-248.355	1028.45	0.130861	1.5573	1	-47.7179	-256.156	876.581	0.125703	19.3721	1
357.125	-104.533	1269.7	0.167799	37.9982	1	326.802	-49.2831	962.187	0.311988	93.4376	0	-150.559	-32.2307	1305.33	0.375613	45.6459	1	-62.5386	-286.572	1189.18	0	180	0	-17.6933	-299.911	1242.79	0.144384	69.4972	1	-113.654	-239.38	827.872	0.0858114	19.2685	0	-186.177	-217.474	1123.56	0.214828	10.3206	1	-168.887	-249.178	1117.88	0.29936	10.9427	0	-15.2696	-56.3936	742.751	0.0477777	48.1356	1	-19.9743	-162.469	803.607	0.115712	20.9767	1	67.1006	-148.927	739.894	0.273981	30.4185	0	214.768	-95.5761	932.188	0.438403	19.9109	1	127.847	-211.288	933.368	0.433198	50.0977	0	-145.746	31.9445	1125.25	0.445821	48.255	1	-37.7545	-212.152	722.104	0.339584	65.4951	0	159.365	-153.512	818.059	0.12604	38.087	1	51.5	-242.435	1033.68	0.523988	2.31351	1	-124.006	-131.257	842.26	0.414877	20.7265	0	-140.673	-249.053	1028.43	0.0942255	59.8133	1	-54.0208	-257.618	875.688	0.163289	7.75941	1
352.878	-89.8117	1260.19	0.450869	13.6391	0	323.613	-49.7004	963.054	0.0832757	86.1296	0	-155.416	-29.9187	1298.86	0.210394	22.667	1	-68.9609	-284.897	1190.64	0.169896	25.9065	0	-23.8752	-301.029	1242.31	0.1575	44.4224	1	-110.947	-240.335	828.001	0.0718206	24.1794	0	-190.837	-221.044	1126.6	0.16523	9.99546	0	-166.15	-250.457	1120.36	0.0977902	29.751	0	-9.39079	-56.7478	744.272	0.152066	57.8685	1	-17.0542	-158.964	800.796	0.133955	10.4416	1	57.6572	-150.558	735.702	0.261494	141.371	0	213.365	-99.2261	955.274	0.585374	22.176	1	128.121	-211.526	936.176	0.0707765	0.0236456	0	-151.161	28.4898	1141.4	0.434387	65.8892	1	-44.725	-210.027	725.736	0.203553	50.9618	0	166.566	-155.955	818.405	0.190296	9.87612	1	75.2768	-242.329	1040.71	0.619836	27.8722	1	-121.587	-131.194	838.153	0.119158	28.2017	1	-145.902	-249.276	1019.42	0.260356	39.0281	0	-60.9488	-259.627	873.755	0.186692	7.25113	1
351.499	-83.0349	1257.83	0.182676	23.2163	0	324.677	-49.7431	968.351	0.135084	12.6813	1	-156.984	-27.5973	1296.36	0.0937876	10.8564	1	-74.0116	-280.476	1192.31	0.172921	14.4297	0	-26.5204	-301.027	1239.39	0.098531	26.0517	1	-107.495	-240.079	828.491	0.087408	0.0138822	0	-203.924	-227.957	1132.71	0.400346	12.3517	0	-164.484	-252.29	1126	0.153977	82.7505	0	-2.21108	-58.9189	737.504	0.252573	51.6995	1	-15.2232	-155.947	797.892	0.114253	13.5854	1	59.02	-148.919	736.319	0.0554682	123.503	0	208.785	-96.5545	971.048	0.416035	21.3456	0	129.221	-212.478	947.4	0.282941	36.8932	1	-145.141	24.2484	1146.43	0.222993	43.0018	1	-46.9404	-210.374	734.606	0.228719	49.7943	1	175.68	-157.683	819.782	0.234451	12.7964	1	78.6301	-243.79	1043.22	0.110862	27.3083	1	-116.955	-130.81	835.318	0.136111	15.304	1	-144.253	-248.663	1008.58	0.274572	15.3325	0	-62.8358	-260.093	873.479	0.0490834	12.4205	1
349.426	-74.9435	1250.33	0.280675	23.0428	0	324.646	-49.4425	972.414	0.101857	10	1	-160.304	-23.8923	1293.16	0.147931	12.4117	1	-77.5068	-275.481	1194.5	0.161941	31.3065	0	-29.1611	-301.639	1238.19	0.0741631	14.1743	1	-102.31	-239.696	829.227	0.131277	12.2794	0	-210.936	-229.888	1136.5	0.205005	36.6231	0	-147.991	-253.96	1122.91	0.421588	5.07564	1	5.80762	-60.8145	738.889	0.20888	11.5579	1	-13.6058	-153.225	796.357	0.0879796	15.9316	1	48.1308	-147.083	727.717	0.349961	9.82271	0	209.63	-96.9151	989.945	0.472981	10.9638	0	139.874	-212.553	959.126	0.39608	36.3491	1	-141.71	15.1821	1180.11	0.876259	26.3104	1	-62.0703	-210.253	742.063	0.421707	40.2406	1	179.149	-159.004	819.818	0.0927921	17.5561	1	91.7166	-242.999	1048.24	0.350972	13.9251	1	-112.754	-129.792	833.884	0.113871	43.6495	1	-144.041	-249.282	1005.52	0.0782062	8.75278	0	-69.4222	-262.557	871.095	0.185627	14.8231	1
348.555	-66.0196	1247.05	0.238724	12.6765	1	326.123	-48.8733	981.174	0.222549	9.4835	1	-161.827	-21.1086	1290.57	0.102352	12.5826	1	-82.3243	-271.146	1202.03	0.248326	36.4012	0	-38.7012	-302.068	1235.84	0.245861	22.312	0	-97.9048	-240.052	830.56	0.115401	72.0878	0	-219.832	-234.097	1156.28	0.552347	13.9288	0	-143.056	-254.634	1121.55	0.129065	9.54909	1	9.49912	-62.4997	739.828	0.104132	4.50734	1	-12.5924	-150.054	793.814	0.104733	47.9494	0	44.3314	-146.364	725.648	0.109633	20.2834	0	214.069	-95.312	1010.65	0.531005	32.584	0	140.023	-212.667	960.514	0.0350107	3.7216	1	-137.312	13.0533	1186.87	0.208477	27.8157	1	-70.2907	-203.89	757.693	0.469278	35.8132	1	184.124	-159.714	820.956	0.128826	54.6419	1	102.361	-242.319	1055.67	0.325039	20.3586	1	-108.069	-128.262	824.659	0.261476	41.2833	1	-143.866	-249.618	999.083	0.161277	9.52475	0	-72.2473	-263.338	869.204	0.0872087	5.7177	1
348.038	-58.7527	1242.36	0.216496	13.5077	1	326.511	-48.8792	982.354	0.0310531	19.2334	1	-162.655	-20.1806	1289.78	0.0367988	26.0967	1	-93.9695	-270.344	1208.07	0.328665	52.9593	0	-42.351	-302.568	1236.35	0.0929757	2.43501	0	-93.8885	-240.569	824.719	0.177683	29.0218	1	-220.911	-235.303	1162.38	0.157781	29.7811	0	-138.306	-254.943	1121	0.119791	1.49172	1	12.6914	-63.6595	740.661	0.0874249	53.727	1	-6.23601	-146.396	792.728	0.18534	80.5731	0	42.4163	-146.323	725.313	0.0486172	6.87854	1	211.373	-93.8469	1017.99	0.198858	75.8877	0	141.009	-212.875	971.405	0.273436	49.0985	1	-135.821	8.89546	1205.71	0.483746	107.492	0	-70.2216	-202.892	758.718	0.0357983	16.7087	1	188.436	-162.333	817.103	0.158702	55.042	0	113.446	-242.195	1058.58	0.286518	32.9697	1	-103.171	-128.072	822.672	0.132229	55.9074	1	-145.269	-248.931	985.579	0.339865	8.56679	1	-78.1632	-264.421	865.854	0.17211	10.1734	1
349.515	-49.6466	1237.91	0.25607	14.8705	1	328.862	-45.0897	993.93	0.310126	111.406	0	-163.257	-16.941	1287.09	0.106376	36.1929	1	-95.364	-267.186	1214.36	0.179212	15.832	0	-51.1148	-303.693	1237.2	0.221912	5.55773	0	-85.8943	-240.03	820.566	0.225623	20.0316	1	-222.417	-232.586	1170.24	0.211343	41.7158	1	-130.296	-255.394	1120.28	0.201369	47.5414	1	20.4172	-62.9734	735.351	0.234982	54.8344	1	-7.9883	-142.742	783.132	0.260423	10.6069	0	36.9338	-146.836	724.107	0.140923	106.572	1	223.34	-92.8783	1026.01	0.360938	5.84526	1	150.742	-211.146	978.595	0.305597	48.7514	1	-167.071	7.87435	1198.02	0.804983	90.5086	1	-71.5202	-199.052	764.307	0.17261	49.8014	1	187.216	-168.503	812.66	0.192521	85.1491	0	119.591	-243.325	1065.13	0.226281	71.591	1	-99.7353	-131.109	808.199	0.379549	15.5805	1	-145.24	-249.418	976.59	0.225052	38.6497	1	-84.1098	-264.559	863.33	0.161541	148.567	1
348.759	-43.5405	1235.19	0.168253	4.6603	1	328.271	-42.7906	992.133	0.0744336	106.04	0	-163.124	-14.6643	1278.66	0.218388	75.6064	1	-97.288	-265.583	1222.96	0.224038	25.7461	0	-57.3574	-304.118	1238.29	0.15879	3.95113	0	-80.4605	-239.867	819.853	0.13707	17.1353	1	-226.629	-233.299	1174.55	0.151727	23.1702	1	-124.108	-256.946	1125.89	0.212385	26.0072	1	28.6531	-57.6241	737.725	0.252589	13.0828	1	-7.94902	-141.867	780.7	0.0646124	14.8016	0	36.9776	-146.575	724.156	0.00673849	71.3967	1	230.849	-93.1927	1031.01	0.2257	50.4558	1	151.595	-212.278	984.283	0.146552	0.26058	1	-166.419	5.87072	1195.75	0.0774063	127.781	1	-82.487	-199.811	773.929	0.365228	15.4706	1	196.907	-171.129	812.171	0.251326	59.4118	0	126.009	-239.471	1063.15	0.193567	16.7028	0	-96.4611	-131.885	802.105	0.174023	6.11148	1	-150.487	-250.178	969.998	0.211498	40.6422	1	-76.1498	-260.174	864.3	0.228485	83.9922	0
347.863	-35.3421	1232.3	0.21847	10.7325	1	324.21	-43.4548	994.882	0.123721	11.8091	0	-163.135	-13.745	1278.67	0.0229853	45.1831	0	-103.025	-262.9	1230.2	0.240546	16.9017	1	-62.7923	-304.856	1239.14	0.138746	14.6307	0	-74.1474	-240.128	820.873	0.160008	22.2645	1	-235.866	-233.868	1178.41	0.250661	55.0657	1	-121.696	-256.861	1126.73	0.0639171	7.36733	1	41.2078	-53.1616	741.256	0.344597	99.4788	1	-6.17618	-139.941	774.606	0.165818	33.9054	0	30.6914	-140.29	716.658	0.290724	132.233	1	232.79	-88.9723	1040.47	0.263312	59.9057	1	154.226	-215.717	1001.98	0.45542	12.4777	1	-178.476	7.91566	1201.93	0.342638	140.885	1	-88.1604	-201.656	781.979	0.250504	17.2989	1	198.701	-177.289	810.024	0.169143	41.348	1	143.104	-233.443	1062.33	0.453644	15.9841	0	-94.795	-132.56	798.102	0.109703	13.5304	1	-150.329	-249.473	961.017	0.225242	13.4693	1	-75.993	-260.565	896.97	0.816808	7.66764	0
347.457	-25.3961	1230.67	0.252145	20.0601	1	316.583	-44.3205	998.016	0.207295	3.54974	0	-162.51	-8.69499	1273.76	0.176703	23.9947	0	-109.576	-261.73	1243.65	0.375024	11.0224	1	-71.1349	-304.412	1242.02	0.220913	14.3398	0	-71.0986	-241.531	821.658	0.0861681	22.7097	1	-237.995	-233.917	1188.16	0.249651	52.3621	1	-111.499	-255.387	1129.46	0.266479	12.0075	1	42.0113	-53.8056	735.371	0.149359	116.352	1	-4.40851	-137.503	772.643	0.0898599	23.7013	0	31.7249	-140.25	716.944	0.0268332	125.316	1	239.31	-88.804	1042.95	0.174496	56.6199	1	155.211	-215.522	1008.95	0.176098	33.6726	1	-174.291	2.2625	1195.09	0.245403	32.0059	1	-89.8081	-203.17	786.961	0.136538	74.972	1	205.842	-182.503	810.032	0.221033	12.1763	1	149.576	-229.916	1063.7	0.187408	15.033	1	-93.9088	-132.358	795.677	0.0647326	48.1814	1	-151.092	-249.46	957.352	0.0935902	4.96927	1	-77.3794	-262.751	915.216	0.460721	66.4781	0
345.424	-12.956	1223.91	0.357663	6.64138	1	306.533	-45.6062	1002.89	0.28105	50.2397	1	-161.29	-2.7174	1271.51	0.162563	102.445	0	-115.581	-259.976	1251.98	0.260573	49.0556	1	-80.7919	-303.61	1248.38	0.289756	16.029	0	-65.9543	-241.688	823.385	0.135714	23.8904	1	-239.401	-231.691	1189.81	0.0775778	52.4965	1	-106.932	-255.185	1131.66	0.126756	22.1934	1	47.4001	-52.5192	738.934	0.164682	6.40047	1	-3.29275	-135.858	769.611	0.0906376	14.9234	0	25.592	-131.3	710.923	0.310193	45.5082	0	241.437	-89.0211	1052.49	0.244359	18.1752	1	153.202	-214.661	1013.31	0.121914	17.0143	0	-173.023	0.326043	1185.66	0.242691	89.0219	1	-96.2481	-197.569	789.03	0.219547	55.8295	1	210.31	-187.21	810.768	0.163284	13.6507	1	172.062	-222.289	1063.34	0.59368	10.1457	1	-90.9577	-132.709	794.433	0.0805473	33.8163	1	-151.884	-249.779	953.614	0.0958557	11.2456	1	-47.4491	-260.913	931.457	0.852561	9.53782	1
345.116	-6.34886	1219.84	0.194109	30.1396	1	303.485	-45.1703	1014.62	0.303275	16.5948	1	-173.346	-2.62387	1272.78	0.303048	63.0875	0	-116.374	-257.484	1253.28	0.0729326	54.4621	0	-84.4496	-304.205	1249.95	0.100639	12.0561	0	-63.2843	-242.71	825.413	0.0876289	8.89904	0	-245.676	-231.482	1191.69	0.163894	62.9519	1	-101.862	-253.035	1136.24	0.179121	37.9655	0	53.4473	-50.938	742.042	0.174513	12.2778	1	-0.432299	-134.347	763.897	0.16416	34.8301	1	23.5277	-131.266	708.797	0.0740953	38.4096	0	248.72	-88.4972	1064.89	0.359676	18.2955	1	149.016	-214.936	1018.98	0.176315	3.45744	0	-198.846	3.08766	1181.16	0.658938	16.71	1	-96.1683	-197	789.127	0.0145672	72.1425	0	216.482	-191.619	812.782	0.196207	15.7556	1	177.095	-219.588	1062.89	0.143248	11.4137	1	-87.5	-136.024	792.183	0.132304	62.8321	0	-153.368	-248.926	946.223	0.189665	6.53923	1	-35.6632	-261.503	940.131	0.36614	10.8969	1
345.54	13.7325	1219.26	0.502359	3.34502	0	300.082	-45.6451	1020.51	0.170448	10.587	1	-175.602	-1.7006	1269.37	0.10469	29.3649	0	-109.812	-251.194	1260.02	0.282877	29.2302	0	-88.9401	-304.815	1250.83	0.115422	0.00586341	0	-61.0389	-243.372	826.623	0.06588	20.9676	0	-246.511	-232.407	1195.8	0.107176	6.63173	1	-93.0759	-252.309	1137.1	0.221443	27.7042	0	63.3058	-49.1539	744.701	0.25914	68.8992	1	1.74484	-133.477	762.758	0.0651573	14.0537	1	18.0568	-128.623	707.322	0.156307	17.9581	0	251.278	-87.4994	1076.62	0.30128	54.49	1	142.089	-215.076	1027.36	0.271944	35.985	0	-204.07	4.00742	1181.75	0.133449	85.0718	1	-100.272	-192.245	816.845	0.7105	12.3124	0	223.984	-194.683	813.646	0.203747	23.4083	1	191.583	-215.115	1062.46	0.379229	21.2718	1	-69.4501	-131.82	793.752	0.464984	15.1738	0	-154.69	-247.887	941.389	0.127962	14.3576	1	-27.0976	-262.767	949.223	0.313883	16.4983	1
345.449	25.5532	1219.51	0.295596	10.6004	0	296.398	-44.8072	1028.22	0.214645	7.92352	1	-175.969	0.131153	1265.6	0.105178	60.0045	0	-101.109	-245.157	1261.6	0.267737	47.5379	0	-93.4375	-305.425	1251.71	0.115595	0.00822743	0	-55.9277	-243.077	828.186	0.133828	8.77308	0	-246.94	-232.617	1197.8	0.0515924	23.0062	1	-87.4414	-250.092	1140.35	0.171837	28.7221	0	65.055	-45.0106	742.478	0.125428	65.3895	1	4.51145	-132.21	760.227	0.0989614	39.6346	1	14.7993	-125.448	706.079	0.117882	10.6468	0	256.676	-85.0606	1079.06	0.160125	93.7254	1	138.054	-213.428	1028.91	0.115647	16.683	0	-207.074	1.1806	1169.64	0.319797	43.6761	1	-100.687	-185.927	834.309	0.464424	30.4326	0	227.635	-198.255	814.988	0.13202	20.4798	1	195.229	-212.228	1062.17	0.11647	4.82956	1	-60.1504	-127.226	796.08	0.265757	65.2592	0	-158.63	-247.764	932.798	0.236295	11.813	1	-15.8364	-262.218	956.353	0.333496	29.3019	1
345.353	48.7044	1215.7	0.586588	9.81328	1	292.915	-44.9151	1034.23	0.173723	13.4041	1	-178.632	3.37894	1265.08	0.105811	67.7968	0	-100.452	-244.335	1263.06	0.0448932	30.8249	0	-101.55	-306.526	1253.31	0.208509	8.25555	0	-54.1928	-242.941	828.439	0.0439624	7.06928	0	-247.132	-233.228	1198.9	0.031704	51.816	0	-82.5884	-250.664	1141.76	0.127118	33.0257	0	77.189	-41.8077	745.794	0.32451	24.9112	1	9.41307	-131.936	759.785	0.123228	76.7779	1	10.1492	-120.632	705.52	0.167958	18.7434	0	250.629	-89.3298	1093.9	0.41459	65.2777	0	134.047	-212.373	1029.25	0.103924	55.7593	1	-212.933	-1.04665	1166.13	0.179727	52.4499	0	-105.602	-180.987	841.766	0.255157	25.505	0	231.019	-199.798	815.53	0.0939526	26.6224	1	199.258	-209.367	1061.54	0.12454	17.6158	1	-56.8978	-124.379	815.509	0.497601	55.6867	0	-159.742	-247.326	928.254	0.117472	18.3778	1	-12.7161	-262.594	962.005	0.161669	32.7929	1
345.696	58.7855	1212.24	0.266604	7.26001	1	290.039	-44.9862	1037.26	0.104464	35.8667	1	-177.478	7.457	1257.21	0.223508	8.95972	0	-101.273	-242.325	1269.87	0.178885	30.4105	0	-107.978	-306.472	1254.36	0.162845	8.21176	0	-47.8987	-242.551	830.164	0.163442	7.14269	0	-247.108	-233.733	1198.99	0.0128361	29.3494	0	-80.1993	-250.322	1144.31	0.0879386	23.851	0	80.436	-39.4258	745.915	0.10072	29.6108	1	10.4831	-131.614	752.142	0.193119	61.9541	1	7.76296	-116.031	705.882	0.129879	12.6176	0	226.901	-87.9065	1095.78	0.59613	5.6719	0	126.308	-209.3	1043.71	0.417288	50.5428	1	-229.76	9.72836	1161.9	0.510586	71.33	0	-106.45	-172.812	854.052	0.36955	17.6712	1	236.165	-204.292	814.006	0.175	5.89663	1	222.191	-201.593	1060.95	0.605552	9.05817	1	-47.7672	-123.623	819.684	0.251708	14.5995	0	-163.374	-247.146	922.385	0.172611	95.6323	1	-1.64003	-260.919	968.416	0.322664	15.9111	1
344.795	69.1873	1207.96	0.28204	11.3553	1	289.552	-45.0274	1040.9	0.091734	13.2223	0	-176.779	11.069	1252.3	0.153275	46.3663	0	-99.8822	-238.131	1274.78	0.165106	0.884822	0	-110.693	-306.838	1254.89	0.0697644	0.00290714	0	-43.2549	-242.187	830.836	0.117658	33.757	0	-246.792	-235.644	1198.34	0.0510666	66.7807	0	-73.8702	-250.449	1147.14	0.17326	5.35267	0	84.7209	-38.9207	746.243	0.108175	12.6181	1	13.1385	-131.682	751.166	0.0707474	37.7732	0	4.33594	-107.953	708.373	0.228052	111.331	0	218.375	-88.2391	1096.38	0.21383	48.2948	0	118.322	-208.724	1045.3	0.204073	49.9318	1	-222.224	33.2433	1132.64	0.957165	6.39596	0	-110.146	-165.984	861.949	0.276847	10.4449	1	238.949	-207.282	812.999	0.105211	29.1821	1	241.494	-198.156	1059.52	0.491484	36.2205	1	-43.8276	-123.336	822.893	0.12723	25.4111	1	-155.372	-245.649	918.52	0.225275	10.8803	0	7.23144	-260.057	977.49	0.317989	14.5154	1
345.81	78.7764	1202.89	0.272336	4.88399	1	290.382	-45.094	1049.36	0.212663	25.5958	0	-180.12	16.5393	1249.97	0.170512	45.7399	0	-99.1361	-236.026	1277.3	0.0841572	33.2236	0	-112.504	-307.082	1255.25	0.0465444	0.00524131	0	-41.5509	-242.883	831.942	0.0536895	30.9195	0	-246.952	-236.757	1199.52	0.0407769	36.6812	0	-69.9645	-250.293	1149.25	0.111095	12.8596	0	87.491	-38.914	746.994	0.0717562	21.6976	1	15.7356	-131.794	747.016	0.122426	40.7989	0	0.123397	-111.183	701.899	0.209289	47.1987	0	209.508	-91.0183	1107.71	0.36626	17.811	1	111.464	-206.766	1057.86	0.360975	14.4212	1	-218.244	44.0453	1115.53	0.515485	10.9223	0	-112.889	-157.563	873.915	0.372185	7.12791	1	243.481	-209.7	813.764	0.129816	7.43362	1	243.286	-197.213	1058.01	0.0630202	25.0666	1	-32.1162	-123.392	825.809	0.301731	26.6231	1	-151.543	-244.069	916.32	0.117269	31.1189	0	11.8077	-258.591	985.168	0.226449	42.1042	1
346.305	88.52	1198.6	0.266449	3.94913	1	289.099	-45.5255	1053.01	0.0972995	6.21682	0	-179.994	20.5892	1243.23	0.196693	11.9956	0	-101.154	-232.465	1281.4	0.144752	32.0511	0	-118.852	-307.939	1256.49	0.163125	6.92378	0	-33.8944	-242.716	833.171	0.193909	3.47946	0	-237.823	-244.198	1231.88	0.860813	10.8049	1	-59.4648	-248.804	1152.43	0.276794	7.01448	0	92.2712	-37.8705	746.75	0.122472	13.5905	1	21.5222	-131.912	745.23	0.151428	29.8505	0	-0.754865	-112.024	701.82	0.030478	88.5414	1	202.935	-95.1131	1113.38	0.23989	43.0033	1	104.568	-203.584	1065.98	0.278046	32.2688	1	-217.605	53.8507	1096.08	0.54487	14.4983	1	-116.791	-150.812	884.968	0.338158	22.579	1	246.647	-211.002	814.574	0.0879458	23.0891	1	247.7	-193.838	1056.73	0.142597	3.1444	1	-29.1532	-124.221	828.111	0.0960681	9.88281	1	-145.4	-243.379	906.823	0.283281	7.443	0	30.3463	-254.104	990.627	0.495984	3.28781	1
347.46	97.64	1194.59	0.250768	9.66771	1	287.358	-46.5343	1060.43	0.192021	5.43998	0	-181.598	24.5907	1235.84	0.213894	47.8595	0	-99.7298	-228.296	1287.32	0.18453	17.0545	0	-123.548	-308.07	1257.11	0.118467	6.8893	0	-31.0357	-242.777	833.505	0.0719686	9.27836	0	-234.164	-247.45	1240.1	0.239294	30.5675	1	-54.5184	-248.164	1154.62	0.136161	16.2445	0	98.3165	-37.3134	747.686	0.153567	6.70023	1	23.2224	-130.956	744.237	0.054717	17.0059	0	-5.20257	-107.447	699.894	0.166659	22.2912	1	199.921	-96.5167	1130.64	0.439625	57.731	1	90.6705	-202.976	1071.11	0.370601	70.2718	0	-220.222	58.7076	1085.5	0.298229	11.832	1	-118.327	-149.465	886.466	0.0633409	54.4611	1	252.038	-216.532	817.179	0.203757	6.99903	1	250.648	-191.736	1056.05	0.0920607	25.3571	1	-21.5001	-124.965	832.822	0.225435	4.17542	1	-141.321	-243.889	900.633	0.185766	36.5337	0	53.2876	-248.385	995.957	0.605923	9.43126	0
348.762	107.796	1192.05	0.263724	6.65138	1	286.517	-46.8759	1062.91	0.0661968	24.747	0	-175.406	29.7348	1229.15	0.261649	30.7346	0	-100.103	-225.964	1291.75	0.125518	22.2989	1	-129.007	-308.802	1258.18	0.140275	50.4159	0	-28.8175	-243.176	833.669	0.0564936	29.1439	0	-229.461	-249.221	1243.26	0.148308	46.1635	1	-48.9289	-248.097	1159.13	0.179588	22.0468	0	106.174	-36.4901	749.867	0.204889	76.7094	1	26.4158	-129.814	743.479	0.0868768	40.0114	0	-8.47556	-105.69	697.536	0.109994	31.2221	1	189.231	-96.413	1135.08	0.289366	55.5383	1	90.6996	-202.452	1073.88	0.0705803	111.597	0	-220.718	72.4552	1057.23	0.785878	22.9462	1	-126.36	-148.896	885.67	0.202308	106.616	1	256.617	-220.202	818.926	0.153084	7.95141	1	264.114	-188.998	1055.61	0.343729	17.7869	1	-11.9986	-125.924	837.755	0.268721	16.5078	1	-133.77	-243.657	897.811	0.201622	3.86956	0	85.1871	-237.889	1009	0.900693	11.9391	0
349.663	111.822	1191.34	0.104651	18.036	1	287.05	-47.6019	1067.77	0.123536	17.5791	0	-173.665	30.9427	1223.21	0.157539	15.56	1	-97.9508	-223.649	1299.13	0.200844	15.6718	1	-133.417	-306.288	1255.94	0.13871	25.3137	0	-25.4196	-243.109	835.733	0.0994151	32.5973	0	-228.72	-251.62	1249.13	0.159687	9.86655	1	-44.828	-248.258	1160.39	0.107296	7.62557	0	109.965	-35.6623	742.834	0.200811	75.9857	1	29.1679	-127.658	744.973	0.0950473	81.306	0	-11.6064	-101.298	696.337	0.138143	102.21	0	186.268	-94.2393	1148.66	0.35165	45.6676	1	72.1192	-196.9	1065.04	0.532771	27.3843	0	-216.437	79.8231	1047.47	0.323992	9.87428	1	-122.758	-141.326	897.948	0.371662	43.9304	1	261.321	-223.716	819.841	0.148559	2.27614	1	266.733	-188.746	1054.72	0.069404	25.9684	1	-6.65057	-127.379	842.73	0.186181	5.9297	1	-128.195	-243.843	895.918	0.147261	57.4437	1	93.9028	-235.832	1014.67	0.264967	14.5746	0
349.079	119.235	1189.11	0.194085	8.78193	1	285.512	-50.0929	1076.43	0.228475	48.38	0	-172.008	33.5692	1218.21	0.147165	11.1458	1	-96.1946	-222.734	1312.88	0.347135	21.9037	1	-136.889	-305.301	1255.79	0.0903182	14.4017	0	-21.4467	-244.902	842.993	0.211693	37.342	0	-227.64	-252.808	1252.83	0.100734	8.36794	1	-41.4882	-248.091	1161.8	0.0907712	17.0534	0	112.741	-35.0264	743.59	0.0736749	12.869	1	31.7718	-126.996	741.05	0.118883	92.7697	0	-8.69561	-100.327	695.418	0.0800871	32.761	0	174.845	-94.3455	1156.02	0.33979	32.9456	1	59.712	-197.833	1063.76	0.312706	48.3996	0	-215.209	83.7101	1041.65	0.17771	12.8031	1	-127.871	-135.813	905.098	0.25942	21.3248	1	267.99	-228.828	820.827	0.211513	7.54987	1	277.731	-185.62	1055.77	0.287045	29.2638	1	-1.95814	-128.035	847.402	0.166367	8.45726	0	-126.081	-243.095	887.533	0.216997	25.5549	1	110.593	-232.179	1020.15	0.448577	37.4604	0
346.803	131.523	1183.7	0.340505	16.4752	1	287.776	-53.3222	1079.34	0.122506	9.9893	0	-169.619	36.869	1207.49	0.286686	6.18672	1	-96.3635	-221.575	1315.6	0.0741305	15.018	1	-139.707	-303.813	1256.11	0.080075	35.2398	0	-11.3089	-245.044	847.825	0.280785	7.60029	0	-225.813	-254.952	1257.37	0.133658	17.5526	1	-37.392	-248.838	1164.78	0.127935	6.87097	0	116.619	-33.1295	744.609	0.110887	14.4237	1	36.8498	-126.602	744.859	0.159	34.5357	1	0.195713	-96.0191	684.097	0.375639	35.7708	0	169.426	-98.821	1163.88	0.263534	34.8969	1	52.9008	-191.264	1060.94	0.246849	20.5722	0	-212.096	87.3928	1033.9	0.228004	15.6784	1	-129.08	-130.678	911.731	0.211863	10.705	1	272.868	-231.754	821.894	0.144694	25.0904	1	285.647	-177.669	1056.36	0.280862	17.1646	1	3.50133	-127.755	852.274	0.183058	14.2205	0	-122.836	-242.784	883.629	0.127155	8.55442	1	120.769	-230.127	1035.11	0.455146	44.5019	1
346.112	144.743	1181.69	0.334731	52.3335	1	289.363	-55.711	1082.34	0.103863	14.7681	0	-166.471	39.274	1197.67	0.264831	14.5497	1	-97.1575	-220.454	1323.38	0.197454	108.396	1	-140.619	-303.932	1256.29	0.0233868	13.9454	0	-5.15255	-246.016	850.582	0.170376	10.7782	0	-225.576	-257.23	1261.38	0.115561	32.9078	1	-34.9587	-249.247	1167.03	0.0835196	12.6504	0	132.421	-29.2525	746.159	0.408596	18.0759	1	43.1859	-121.481	762.051	0.475626	91.1453	1	0.332951	-93.2879	674.566	0.247893	82.4709	0	160.154	-99.8851	1168.19	0.25703	74.8932	0	41.9633	-184.769	1060.78	0.318045	5.2624	1	-209.782	94.4732	1025.26	0.285319	27.8603	1	-131.097	-126.22	920.295	0.246581	10.88	1	276.314	-235.506	821.145	0.128736	7.29828	1	295.238	-172.384	1055.88	0.274037	15.0955	1	7.75559	-127.916	858.475	0.18805	29.5968	0	-118.651	-241.622	877.131	0.195402	29.013	1	141.185	-225.538	1039.08	0.532487	18.2627	1
337.488	151.021	1175.29	0.31101	29.3544	0	291.874	-58.2542	1088.43	0.176463	31.9739	0	-165.233	40.9214	1194.68	0.0907696	8.08162	1	-90.4272	-219.799	1321.74	0.173934	36.0403	0	-145.942	-303.319	1257.58	0.137784	0.0876114	0	1.64157	-246.101	852.577	0.17704	43.8959	0	-223.345	-259.155	1263.91	0.0970819	6.2825	1	-31.6219	-249.145	1169.23	0.0999474	34.1801	0	138.438	-25.5062	747.026	0.178536	17.6676	1	43.1214	-121.087	761.948	0.0103164	98.7988	1	3.04199	-89.3414	675.079	0.120359	104.782	1	161.039	-96.8911	1176.14	0.213455	59.5756	0	34.2	-181.073	1060.73	0.214954	22.6606	1	-208.439	99.5739	1002.26	0.589974	8.31413	1	-132.142	-118.114	931.681	0.350411	21.2341	0	279.158	-239.519	820.292	0.124794	22.7731	1	299.997	-168.545	1054.37	0.157455	16.8617	1	15.3016	-128.258	862.149	0.209992	16.4949	0	-114.572	-240.992	874.971	0.116437	22.2137	1	156.213	-222.335	1047.6	0.439201	15.8804	1
334.092	156.054	1165.99	0.277599	32.547	0	299.432	-62.0078	1093.36	0.244298	33.7174	0	-162.208	44.2444	1185.85	0.247651	1.92818	1	-82.366	-212.407	1317.4	0.29419	4.34969	0	-149.497	-302.908	1258.43	0.091973	14.2407	0	2.30627	-246.568	853.565	0.0319784	54.5071	0	-221.133	-260.583	1266.34	0.0895185	83.945	0	-24.8709	-247.667	1169.31	0.172786	35.445	0	150.996	-20.9078	745.572	0.336289	32.2425	1	43.2247	-120.911	763.544	0.040213	70.2903	1	3.24008	-89.5705	674.785	0.0105611	76.6343	1	155.504	-94.2507	1179.59	0.175919	1.68597	0	28.6558	-175.327	1062.05	0.202318	26.6086	1	-204.714	106.824	980.42	0.582686	14.2946	1	-132.242	-108.908	937.804	0.276393	65.0305	0	284.564	-242.839	819.182	0.161	33.114	1	310.789	-162.728	1054.24	0.306517	8.25257	1	17.8314	-128.56	862.594	0.0646601	6.10287	0	-109.998	-239.913	869.455	0.181175	0.781965	1	174.389	-216.928	1052.22	0.487933	13.392	1
325.092	158.374	1158.55	0.29777	34.3107	1	309.76	-63.1367	1093.81	0.259965	27.147	1	-160.815	45.8758	1181.94	0.111648	42.3918	1	-72.4367	-202.183	1312.61	0.375934	35.5431	0	-155.941	-300.515	1259.51	0.173948	71.7087	0	4.70396	-246.363	853.872	0.0606475	3.98545	0	-231.83	-266.142	1275.14	0.373145	84.3281	0	-20.3168	-248.224	1166.71	0.131896	16.4105	0	154.293	-17.0512	743.573	0.13634	42.6403	1	48.3596	-119.671	764.932	0.13655	9.59611	1	4.20938	-89.5538	675.087	0.025387	81.6063	1	150.966	-91.9609	1182.6	0.147693	18.5028	0	22.181	-172.781	1064.81	0.187128	21.7411	1	-205.54	109.432	970.832	0.249278	54.6374	0	-141.864	-100.886	935.321	0.319282	35.4984	0	286.581	-245.545	816.677	0.105071	19.81	1	321.111	-158.742	1053.33	0.277534	23.3183	1	31.506	-128.753	865.395	0.348996	11.3087	0	-106.205	-239.002	864.749	0.152821	26.2223	1	190.207	-207.89	1055.45	0.46257	7.71174	1
322.004	158.039	1149.34	0.242847	3.85484	1	312.331	-64.5624	1094.76	0.0772431	44.4682	1	-152.768	49.0131	1178.17	0.235558	24.2114	1	-65.0008	-193.705	1316.01	0.294525	26.3689	0	-160.113	-297.575	1249.97	0.270498	10.4941	0	13.2434	-245.045	855.127	0.218277	54.8017	0	-228.657	-267.734	1278.85	0.128396	23.1672	0	-12.5663	-246.66	1162.71	0.221519	20.4135	0	168.246	-8.22728	748.838	0.433209	30.043	1	53.0735	-117.621	766.341	0.133238	9.65209	0	6.58107	-87.9665	670.178	0.141948	22.6296	1	143.295	-90.8659	1189.45	0.258573	4.04384	1	11.8433	-171.24	1065.53	0.261915	4.23011	1	-192.412	118.687	960.831	0.473031	22.9213	0	-146.023	-85.2727	933.995	0.405307	35.7127	0	288.907	-247.132	815.354	0.0777759	36.5109	1	324.848	-155.536	1051.72	0.129488	10.7924	1	37.1528	-128.611	867.755	0.153045	4.37431	0	-104.516	-238.244	857.204	0.19421	42.7564	1	199.44	-202.879	1058.8	0.275647	26.8589	1
318.713	157.282	1137.02	0.3193	4.02984	1	315.367	-64.8736	1099.85	0.148429	33.6555	1	-150.785	49.3533	1176.09	0.072275	29.6387	1	-55.1828	-188.23	1324.39	0.350524	33.2284	0	-162.482	-296.527	1242.28	0.202833	11.6574	1	14.6039	-245.963	857.088	0.0639239	37.2184	0	-227.38	-269.969	1282.84	0.11857	24.1402	0	-1.90491	-245.889	1161.28	0.269614	7.55454	1	170.702	-3.38627	750.085	0.139241	26.7957	1	56.6923	-115.914	768.192	0.110223	9.43654	0	7.28196	-84.832	665.249	0.147091	52.7267	1	136.332	-89.5487	1194.98	0.224685	33.7845	1	6.71487	-170.085	1065.92	0.1318	28.6076	1	-180.321	121.08	948.348	0.438577	31.6035	0	-152.085	-76.2262	939.296	0.302788	28.0364	0	293.024	-249.077	816.178	0.115677	3.45407	1	325.924	-154.525	1050.92	0.0420755	28.8053	1	45.495	-128.835	870.678	0.22105	8.51442	1	-101.245	-238.282	854.913	0.0998478	20.5809	1	206.953	-197.905	1067.56	0.3142	25.599	1
317.602	156.749	1133.06	0.103859	31.3329	1	317.299	-62.5108	1103.35	0.116031	30.3108	1	-148.134	50.9666	1174.84	0.083678	45.3314	0	-44.7188	-181.699	1325.17	0.308972	12.1867	0	-163.824	-294.645	1228	0.361663	29.3128	1	19.004	-246.517	858.663	0.117655	15.1486	0	-227.495	-271.075	1284.01	0.0403806	54.7719	1	0.631007	-246.025	1161.04	0.0637585	4.64107	1	178.593	3.60914	749.497	0.264043	17.2135	1	62.1103	-112.031	771.225	0.183092	9.8197	0	7.58027	-86.9752	659.464	0.154409	32.2494	1	132.388	-87.5094	1207.58	0.33404	63.4209	1	-3.0628	-161.684	1068.56	0.328953	28.6514	1	-176.139	125.419	929.168	0.502596	17.9798	1	-155.402	-59.7267	941.602	0.424668	36.8646	1	295.369	-250.013	816.636	0.0641575	18.3254	1	331.692	-152.574	1049.72	0.155135	32.5232	0	52.6191	-128.037	872.649	0.18587	6.89063	1	-99.0176	-237.997	851.726	0.097469	22.7001	0	216.156	-193.345	1071.16	0.272082	8.11369	1
309.791	157.634	1125.16	0.278535	19.2156	1	318.569	-62.2604	1107.9	0.118212	3.55776	1	-143.345	57.3522	1157.68	0.473032	35.4257	0	-31.4852	-174.338	1329.34	0.392738	24.0125	0	-161.755	-298.056	1217.12	0.28971	24.5286	1	21.5454	-247.426	859.158	0.0686058	8.4233	0	-247.64	-281.154	1291.35	0.592284	6.27011	1	9.67747	-245.842	1159.9	0.227999	14.7575	1	182.664	10.2172	748.512	0.195591	24.232	1	65.7033	-108.945	774.33	0.14157	12.1944	0	7.47222	-85.9554	654.531	0.125955	98.7032	1	128.984	-87.6335	1208.18	0.086464	9.08707	0	-14.0168	-155.275	1065.11	0.328777	39.3027	0	-164.097	135.096	907.24	0.670596	14.5059	1	-161.393	-54.0891	941.193	0.205921	35.7106	1	298.17	-251.064	816.217	0.0755267	13.9344	1	345.307	-140.396	1036.41	0.565051	58.1532	0	57.0661	-127.536	873.317	0.113118	8.49582	1	-95.6939	-237.438	849.604	0.099567	12.1456	0	226.464	-189.862	1074.24	0.282729	30.4132	1
306.35	158.328	1117.92	0.201227	19.8223	1	319.38	-62.287	1110.75	0.0741431	0.00142721	1	-139.613	61.4775	1154.5	0.160208	7.92325	0	-28.575	-171.093	1332.08	0.128596	16.4543	0	-161.478	-297.815	1215.26	0.0474424	32.4536	1	25.6574	-248.368	859.551	0.105921	13.8664	0	-261.688	-290.054	1295.84	0.430611	40.9115	1	12.006	-246.394	1159.45	0.0608876	11.6201	1	191.151	17.9677	750.761	0.292786	27.4158	1	68.109	-107.384	777.088	0.0994778	8.54701	0	12.6142	-80.9258	656.616	0.187222	104.815	0	115.204	-86.4952	1209.1	0.346435	64.8529	0	-21.9372	-149.36	1051.42	0.422261	19.8489	0	-157.002	139.658	885.174	0.590583	1.14491	1	-166.454	-42.311	947.07	0.352558	11.3158	1	300.344	-251.34	816.075	0.0549108	10.1792	1	343.639	-139.646	1025.3	0.281306	20.76	0	62.2371	-126.734	874.883	0.136552	7.97259	1	-90.6121	-236.749	847.722	0.136569	13.4658	0	230.853	-187.2	1079.26	0.179386	42.3053	1
303.073	158.766	1114.68	0.115729	36.4512	1	320.189	-62.3135	1113.6	0.0740066	66.4838	1	-135.153	65.0572	1151.25	0.164416	30.9501	0	-21.8407	-166.744	1335.43	0.217219	20.0013	0	-162.779	-298.404	1211.66	0.0968632	7.12519	1	28.8339	-249.925	860.169	0.0897756	17.2318	0	-267.267	-297.039	1292.35	0.239876	15.5805	1	14.5331	-246.525	1159.22	0.0635313	3.78991	1	194.725	25.9343	750.251	0.218656	35.6528	1	74.0194	-104.463	782.057	0.206397	21.5104	0	6.32169	-76.4242	653.672	0.206949	20.3281	0	108.161	-76.8271	1197.67	0.413708	40.6312	0	-25.4733	-143.809	1031.24	0.530662	13.6808	0	-149.91	144.408	861.515	0.628783	5.54282	1	-169	-29.6208	954.087	0.368065	36.0468	1	303.486	-251.185	815.963	0.078686	69.7422	1	343.199	-136.509	1018.28	0.192639	10.4666	1	68.6867	-125.52	875.91	0.166068	6.06716	1	-83.4004	-234.038	845.712	0.199057	44.6292	0	249.839	-179.461	1080.25	0.513166	60.7198	0
302.257	160.389	1110.74	0.108483	75.015	1	322.684	-62.2544	1113.93	0.0629547	36.0155	0	-132.708	68.1784	1144.6	0.193631	2.8678	0	-16.2695	-161.04	1341.99	0.258193	25.7732	0	-164.021	-299.462	1208.14	0.0967952	27.7589	1	33.9794	-250.706	861.197	0.132625	39.6758	1	-269.961	-299.647	1291.86	0.09452	12.9584	1	18.6989	-246.47	1158.77	0.104745	26.555	1	194.03	32.5707	747.282	0.182577	45.538	1	80.8022	-103.473	784.847	0.18501	8.9117	0	-8.04602	-72.7669	648.937	0.389094	51.4164	0	86.9406	-69.1006	1191.58	0.584715	8.36515	0	-25.0927	-138.857	1019.63	0.315706	6.50309	1	-142.09	148.089	842.418	0.524057	9.18334	1	-173.707	-21.7641	953.72	0.229157	11.2451	1	308.878	-251.423	829.063	0.354192	21.325	0	343.652	-133.31	1006.41	0.307586	39.1498	1	74.4632	-124.304	877.474	0.152671	11.8028	1	-80.1198	-232.407	839.603	0.178067	6.63574	0	254.623	-174.503	1070.54	0.29767	51.1041	0
280.8	165.279	1110.93	0.550187	14.9479	0	324.89	-62.2324	1116.04	0.0762569	7.96731	0	-131.466	70.1207	1140.81	0.11089	4.81429	0	-6.71875	-156.285	1345.81	0.283275	31.416	0	-164.283	-298.905	1203.44	0.118531	65.0647	0	36.7164	-251.405	859.688	0.0800737	38.7743	1	-272.947	-302.331	1292.24	0.100813	27.9994	1	25.1033	-246.254	1154.67	0.190203	16.4514	1	199.102	41.5829	748.332	0.259856	6.74078	1	85.0127	-103.142	787.322	0.122382	22.8484	0	-14.8094	-60.8838	650.441	0.343884	51.8876	0	72.0521	-61.5994	1185.37	0.444828	32.3349	0	-24.7508	-134.187	1011.41	0.236506	10.6776	1	-133.725	148.637	825.123	0.480478	15.7659	1	-179.153	-15.7538	953.416	0.202903	45.2587	1	317.429	-247.962	840.092	0.359465	18.8893	0	350.394	-130.313	999.161	0.258524	20.4214	1	79.4345	-124.023	878.054	0.125324	8.90735	1	-78.5664	-231.152	836.426	0.0938194	3.32347	0	262.863	-170.576	1069.54	0.229579	13.75	0
265.036	172.255	1108.01	0.437125	10.3233	0	327.482	-62.1073	1119.3	0.10424	31.9023	0	-128.889	73.2011	1133.3	0.212863	5.86764	0	5.89907	-151.813	1343.21	0.340909	26.4137	0	-176.454	-299.103	1198.51	0.328298	50.5672	0	41.1895	-252.525	860.556	0.117303	13.872	1	-273.882	-304.908	1292.58	0.0690542	55.2022	0	30.6644	-246.359	1153.03	0.144947	55.9461	1	202.951	49.8759	748.451	0.228593	9.37461	1	87.8231	-101.683	788.512	0.0845824	21.545	0	-20.2323	-54.4939	663.589	0.389811	36.6593	1	62.7475	-47.5622	1170.9	0.55504	31.4548	0	-23.2221	-128.232	1003.73	0.245817	10.028	1	-130.66	147.884	808.777	0.416204	12.3171	1	-178.912	-0.756365	956.773	0.38426	45.5617	1	322.96	-247.458	844.078	0.170904	15.4719	1	353.03	-127.937	992.488	0.188959	8.95532	1	84.5187	-123.468	879.43	0.132404	8.06889	1	-76.4344	-229.053	831.361	0.147058	7.31306	0	285.28	-165.954	1066.83	0.5762	11.9357	1
251.057	179.087	1108.13	0.389006	14.7761	1	331.148	-62.6107	1120.7	0.0988957	54.3322	0	-126.683	75.0824	1128.58	0.13854	9.86737	0	16.4162	-151.806	1337.08	0.304289	15.3177	0	-179.462	-297.764	1189.25	0.245761	36.1813	0	45.5338	-252.533	861.227	0.109897	6.88215	1	-280.684	-306.641	1293.76	0.177954	109.036	0	32.2513	-245.722	1148.18	0.128555	31.3452	1	206.843	63.6171	748.062	0.357175	10.551	1	91.0034	-98.7718	788.871	0.108153	25.0875	0	-26.1065	-50.8347	666.548	0.188169	41.6229	1	53.3764	-39.9741	1168.08	0.3096	17.0239	1	-21.8143	-123.709	995.116	0.245834	13.5763	1	-123.782	147.957	792.265	0.447187	16.931	1	-189.996	11.5781	955.727	0.415394	109.02	1	326.244	-248.175	846.073	0.097721	10.2234	1	355.191	-124.804	982.53	0.266518	34.2779	1	86.4295	-123.388	879.695	0.0482695	12.1708	1	-74.2303	-227.664	827.472	0.117042	0.403944	1	294.558	-164.138	1063.63	0.249475	16.8409	1
240.942	186.904	1106.18	0.323291	16.2735	1	332.097	-62.3513	1124.03	0.0867532	31.2525	0	-125.227	77.3512	1123.01	0.154695	6.3367	0	24.0434	-151.274	1334.99	0.198206	0.00165951	0	-184.127	-297.324	1185.89	0.144141	50.1516	0	49.3856	-252.992	861.968	0.0987267	79.1713	0	-272.237	-298.662	1233.58	1.53225	43.3982	0	36.3313	-245.365	1144.69	0.134557	35.6626	0	207.682	72.3188	748.173	0.21857	15.4819	1	96.7157	-96.9939	789.403	0.150156	11.3726	0	-29.4325	-45.9064	665.375	0.151509	19.3676	1	43.1216	-35.1465	1163	0.310471	11.4338	1	-20.2847	-120.538	982.482	0.327882	17.8112	1	-116.244	152.979	777.287	0.437589	63.7405	1	-186.588	12.1649	952.179	0.12386	39.6425	1	330.073	-248.339	848.939	0.119641	17.0146	1	362.141	-121.516	976.343	0.246712	18.4086	1	89.6823	-123.291	880.883	0.0866071	14.5982	1	-72.8583	-226.824	825.063	0.0724164	15.5352	1	307.474	-161.233	1063.19	0.33116	7.91816	1
228.793	192.016	1102.39	0.342829	17.5059	1	335.393	-62.0263	1127.07	0.112462	3.67205	0	-123.649	79.1582	1116.56	0.171973	40.1144	0	30.6973	-150.81	1333.16	0.172914	2.7803	0	-184.635	-296.44	1178.38	0.189493	17.354	0	56.9427	-250.513	843.943	0.492554	17.5076	0	-274.352	-297.974	1230.65	0.0918417	20.7377	1	44.6123	-244.041	1143.96	0.210452	3.18411	0	206.992	80.0573	746.719	0.197604	10.6332	1	100.241	-95.0875	789.582	0.100305	18.4014	0	-36.5421	-22.6613	664.665	0.607958	74.4159	1	34.614	-28.5848	1157.72	0.299276	122.863	0	-17.047	-115.203	972.965	0.284506	16.9725	1	-115.415	154.614	777.305	0.0458295	63.5408	1	-184.29	15.1378	919.456	0.823459	5.56522	1	335.35	-247.336	851.34	0.147089	6.78298	1	365.165	-120.525	971.514	0.144571	19.5536	1	93.6049	-122.497	881.51	0.101272	5.89967	1	-70.8265	-225.365	822.892	0.0827946	29.6705	1	315.318	-159.595	1064.03	0.201418	2.66897	1
221.21	198.496	1098.55	0.267249	23.1925	1	336.502	-62.0137	1128.09	0.037623	8.38976	0	-117.69	81.6246	1112.49	0.190746	50.2199	1	40.1345	-150.625	1330.51	0.245092	0.31075	1	-188.14	-296.788	1168.21	0.269189	7.95505	0	57.8566	-249.387	833.782	0.256596	31.0582	0	-277.326	-296.309	1219.55	0.290327	16.7919	1	48.6415	-243.588	1143.48	0.102064	5.53638	0	208.327	102.108	745.101	0.553762	22.2149	1	103.172	-93.0826	790.875	0.0944765	17.9276	0	-44.5081	-22.8474	662.604	0.205762	91.9816	1	54.4125	-26.0826	1153.92	0.507862	83.3274	0	-16.9279	-110.886	962.924	0.273253	5.87759	1	-106.677	157.099	767.157	0.340495	16.4494	1	-183.646	19.3479	896.045	0.594875	3.97324	1	344.468	-245.001	854.436	0.247713	17.5035	1	369.447	-118.832	968.02	0.144513	30.2426	1	99.4076	-121.938	882.354	0.147261	95.9895	1	-69.0041	-224.012	816.437	0.171069	42.8297	1	336.78	-154.251	1065.74	0.554588	15.2708	1
213.151	202.756	1098.32	0.227961	9.11278	1	337.776	-62.0058	1129.66	0.0504776	5.81903	1	-117.002	82.1497	1106.15	0.159805	33.1849	1	48.5913	-150.506	1328.13	0.219661	3.10191	1	-193.137	-297.366	1158.35	0.276703	13.2646	0	60.6539	-249.542	829.811	0.12148	9.80468	0	-276.996	-295.345	1203.5	0.402209	93.3852	1	52.7406	-242.729	1143.08	0.105199	2.03625	0	211.144	110.587	747.058	0.228647	8.40541	1	108.705	-91.5044	793.651	0.159707	12.0472	0	-44.5052	-21.8958	662.638	0.0238075	54.2113	0	51.3573	-18.14	1123.76	0.783407	6.89963	0	-16.9925	-106.564	955.142	0.222559	14.6985	1	-98.6852	160.905	749.204	0.500426	22.9733	1	-182.686	21.4945	885.734	0.264397	79.5941	1	348.746	-244.75	857.181	0.127237	12.0741	1	371.256	-118.14	963.358	0.126217	8.38418	1	100.064	-119.564	859.638	0.571235	29.4167	0	-66.6159	-223.207	815.04	0.072039	16.4603	1	342.613	-154.137	1065.36	0.146177	78.1183	1
196.323	209.575	1095.61	0.458956	8.626	1	340.295	-62.3971	1132.76	0.100331	60.5681	1	-114.244	83.9376	1102.36	0.125425	14.8138	1	59.8683	-149.717	1325.02	0.293071	11.2458	1	-194.56	-298.255	1153.08	0.13822	15.938	0	65.3742	-250.133	825	0.169144	20.462	0	-278.833	-295.451	1203.56	0.0460121	69.5783	1	59.2484	-241.599	1142.38	0.166034	23.0085	0	212.866	119.689	749.764	0.241285	11.3803	1	114.132	-88.5379	796.222	0.167449	15.5259	0	-46.3676	-20.4572	662.095	0.0603807	52.8471	0	47.2212	-14.288	1102.91	0.540041	26.465	1	-19.6091	-100.606	946.526	0.269936	5.38592	1	-97.6591	160.161	742.546	0.169422	65.819	1	-186.647	27.3077	885.27	0.176231	76.1953	1	352.992	-243.755	861.088	0.146368	12.9229	1	373.464	-116.509	958.153	0.147111	90.752	1	93.9806	-113.932	846.264	0.393367	10.5028	0	-63.0243	-222.768	813.968	0.0943437	27.7408	1	344.606	-151.465	1051.31	0.360997	27.4943	0
188.465	211.547	1094.89	0.203347	18.0691	1	342.555	-63.5519	1132.41	0.0640562	94.2362	1	-111.726	85.3667	1100.38	0.0877889	44.0299	1	64.4761	-150.334	1323.64	0.121239	15.4036	1	-194.68	-298.555	1144.69	0.209922	5.34145	0	71.0318	-250.115	822.275	0.156997	6.21418	0	-280.509	-294.67	1199.71	0.106904	36.9835	1	62.4856	-240.69	1140.57	0.095482	17.2006	0	214.976	129.251	750.627	0.24574	7.32713	1	117.548	-86.1381	796.834	0.105472	25.5429	0	-45.8873	-7.92593	655.182	0.357991	36.7006	0	40.4907	-6.49318	1091.27	0.388544	14.306	1	-22.1701	-94.817	939.604	0.234492	18.1583	1	-89.0406	160.235	740.135	0.223749	66.4176	1	-182.252	38.465	848.97	0.955729	5.5452	1	357.819	-240.935	865.86	0.183744	8.10402	1	351.318	-116.771	949.031	0.598823	32.7264	0	90.1092	-112.318	838.792	0.214231	84.0228	1	-58.5706	-221.16	809.712	0.159161	5.98091	1	342.22	-151.268	1043.97	0.192975	66.9135	0
184.364	213.307	1093.19	0.119352	17.0616	1	343.418	-62.1012	1134.74	0.0720366	121.167	0	-111.44	86.0631	1097.67	0.0702056	55.822	1	72.0508	-149.251	1321.72	0.197211	18.0475	1	-195.263	-298.84	1139.21	0.137877	9.97502	0	77.9521	-249.322	819.254	0.189809	17.8164	0	-278.993	-293.831	1193.55	0.159741	68.7695	1	68.8678	-239.902	1139.07	0.165073	11.2121	0	218.248	138.457	751.815	0.24605	11.5475	1	119.994	-82.236	798.631	0.12359	11.7833	0	-41.6236	-3.11628	647.28	0.254649	49.5624	0	37.1154	2.47306	1081.77	0.337329	25.3293	1	-22.2213	-87.031	926.43	0.382574	8.54387	0	-85.3796	157.372	714.605	0.648738	12.323	1	-177.018	44.9286	824.397	0.648568	49.4024	1	361.377	-238.461	870.657	0.161635	39.9194	1	345.753	-116.143	941.131	0.242096	17.7848	0	93.5816	-108.484	837.173	0.135496	67.4128	1	-56.0595	-220.165	806.733	0.100527	16.5055	1	349.685	-146.692	1037.06	0.278761	14.8487	0
177.695	216.737	1092.64	0.187987	5.8079	1	344.839	-55.0195	1118.41	0.446366	35.4663	0	-97.3792	86.2756	1089.82	0.402672	34.0517	1	76.9919	-150.147	1320.14	0.13162	35.0792	0	-198.631	-299.54	1127.52	0.304692	54.876	0	80.6402	-249.549	818.811	0.0683432	43.3114	0	-285.51	-297.313	1187.99	0.231196	52.418	1	77.5999	-238.239	1135.16	0.242791	7.76997	0	219.986	145.409	751.413	0.17943	8.25917	1	124.282	-77.5482	802.07	0.180613	17.5029	0	-38.6592	6.06952	646.364	0.242391	44.6746	0	36.8238	7.82559	1068.22	0.36436	33.0503	1	-24.2532	-79.9738	911.63	0.413054	3.89217	0	-83.8397	158.157	706.783	0.200261	94.5443	1	-177.425	48.4466	822.463	0.100872	44.8962	1	364.099	-236.087	871.187	0.0912514	8.46999	1	333.491	-117.372	931.19	0.395822	15.1847	1	92.5479	-106.341	828.66	0.220996	10.6444	1	-53.1109	-218.518	804.597	0.0999065	118.002	1	353.091	-144.133	1031.49	0.175439	7.33324	1
162.74	223.082	1090.3	0.41033	51.8691	1	347.826	-50.1698	1114.74	0.169423	12.8593	0	-96.5086	87.0214	1088.88	0.0370088	31.9642	0	82.7802	-147.38	1318.8	0.163874	1.18889	0	-205.466	-300.77	1125.16	0.183332	78.9526	0	84.5487	-248.839	813.941	0.157135	22.4484	0	-285.338	-297.775	1184.03	0.099941	12.9127	0	81.5449	-237.727	1133.97	0.103809	11.4529	0	220.896	154.408	750.857	0.226553	5.83972	1	131.712	-73.0684	805.129	0.229986	8.03452	0	-36.3191	12.0209	638.745	0.24868	5.81249	1	48.2079	12.3836	1049.92	0.550796	33.1168	1	-26.411	-74.141	900.742	0.313471	10.8743	0	-78.8104	151.817	707.798	0.203902	41.3606	1	-179.281	54.2065	802.511	0.521254	19.9866	0	367.65	-233.2	871.196	0.114419	14.0215	1	324.917	-117.894	919.367	0.365349	5.73196	1	92.351	-103.935	823.163	0.150076	6.61271	1	-73.1284	-211.492	801.248	0.536937	18.9549	0	358.953	-139.551	1023.96	0.264564	15.6646	1
161.978	224.742	1088.47	0.0646802	36.154	0	349.173	-47.3382	1111.63	0.110359	15.5053	1	-84.8322	86.851	1079.58	0.373202	93.5514	0	91.4703	-142.997	1316.78	0.248516	39.1862	0	-204.604	-299.143	1116.58	0.219551	10.6236	0	85.151	-248.898	812.066	0.0492509	41.9699	0	-286.088	-298.222	1179.99	0.103373	30.444	0	87.189	-236.701	1133.41	0.144094	4.52355	0	221.456	160.372	751.098	0.149872	30.2899	1	137.843	-70.4665	807.175	0.174175	43.0458	0	-34.6517	15.8628	632.61	0.185709	29.8653	1	47.7784	14.9397	1037.38	0.320127	12.2094	1	-26.2533	-69.7199	892.244	0.239514	17.3119	1	-68.1787	148.114	703.882	0.297999	41.5491	1	-176.959	58.0989	793.606	0.24979	4.11131	0	369.918	-231.766	871.787	0.068687	96.5673	1	319.123	-118.642	909.517	0.286289	34.1285	1	91.8646	-102.687	819.919	0.0877536	1.77704	1	-82.2417	-211.45	799.37	0.232621	32.6378	0	361.081	-136.591	1018.27	0.168941	15.4498	1
154.267	229.006	1084.54	0.241203	53.6145	0	350.374	-45.9435	1110.36	0.0558751	42.9576	1	-81.2474	88.2443	1084.69	0.159921	51.3971	0	98.4632	-136.864	1306.06	0.3547	17.6631	0	-205.315	-296.47	1106.76	0.254906	22.6496	0	86.6621	-244.231	806.759	0.18066	22.5826	1	-284.871	-296.868	1174.57	0.142748	11.6738	0	97.5401	-235.081	1131.59	0.265868	4.27714	0	220.636	163.716	749.741	0.0925243	27.1107	1	138.487	-68.8261	807.917	0.0478052	41.0612	0	-33.434	21.509	629.673	0.161996	15.0897	1	47.3289	20.1096	1025.62	0.321268	43.2798	1	-28.2592	-59.7016	881.32	0.373938	26.2855	1	-62.8574	142.396	692.739	0.340192	17.8803	1	-174.839	62.7422	784.696	0.256709	16.926	1	356.12	-226.777	897.073	0.730857	47.4163	0	306.508	-121.326	903.406	0.356806	27.8927	1	91.5167	-101.843	817.505	0.0645199	8.90903	1	-90.1641	-206.755	794.549	0.259866	23.8513	1	367.388	-133.059	1009.1	0.291989	35.8205	1
151.815	232.062	1068.22	0.419671	36.7583	0	349.507	-41.4573	1107.57	0.133924	51.0164	1	-75.0748	87.9844	1085.28	0.15515	8.52873	0	103.473	-130.404	1300.68	0.244698	8.05431	0	-201.907	-293.95	1096.98	0.266592	5.5492	1	89.7025	-241.887	801.568	0.161403	6.36324	1	-283.915	-294.723	1170.16	0.125069	12.6636	0	101.5	-234.639	1131.14	0.100241	0.00587041	0	221.424	168.709	749.238	0.127003	83.3023	1	149.604	-63.4179	811.125	0.319294	74.9671	0	-30.223	27.628	625.013	0.208373	33.0241	1	54.9693	24.2702	1017.9	0.290728	17.5188	0	-25.6248	-54.7108	871.364	0.286095	19.7358	1	-62.0062	140.051	686.033	0.178884	21.2958	1	-175.707	68.3611	768.691	0.424624	15.4531	1	347.541	-226.024	899.179	0.221645	75.9305	0	300.672	-122.512	895.432	0.248808	6.52763	1	91.5521	-99.9286	812.961	0.12327	20.2941	1	-93.4673	-205.941	793.963	0.0863078	31.3536	1	367.078	-131.151	1003.73	0.142619	13.1735	1
145.414	235.476	1061.88	0.240772	19.5851	0	346.587	-40.3613	1106.05	0.0866693	13.2005	0	-68.021	88.067	1084.97	0.176528	0.356004	0	106.839	-126.327	1296.04	0.175914	16.3736	0	-191.038	-289.461	1069.52	0.746807	2.76318	1	91.167	-240.635	798.274	0.0954255	20.7224	1	-280.534	-290.574	1152.22	0.467832	2.59217	0	105.457	-234.198	1130.69	0.100149	10.6295	1	227.032	171.691	766.244	0.453838	4.03804	1	149.403	-60.8293	810.275	0.0682957	30.3713	0	-26.6114	31.4067	624.6	0.131082	6.79029	1	62.8422	32.3177	1001.8	0.491287	25.6251	0	-25.5785	-50.0641	866.145	0.174707	41.7992	1	-58.6449	137.491	680.174	0.180594	16.9093	1	-173.417	70.8172	756.118	0.325341	8.13724	1	347.35	-226.899	918.077	0.472984	32.8357	1	296.384	-123.012	888.19	0.21079	18.8441	1	92.4292	-98.7617	810.833	0.0645153	17.7904	1	-96.0361	-204.442	791.687	0.0936217	23.7385	1	366.282	-130.428	998.029	0.145053	4.36062	0
130.841	238.678	1054.47	0.416532	35.032	0	339.516	-36.353	1103.77	0.211089	47.3615	0	-61.8209	88.1493	1084.66	0.155209	3.60247	0	108.131	-122.302	1291.65	0.152371	54.8395	0	-187.906	-288.474	1061.02	0.227636	57.4895	1	92.3061	-240.08	797.171	0.0419914	32.864	1	-275.568	-286.089	1128.44	0.617648	9.30867	0	109.437	-233.29	1129.61	0.105631	22.4365	1	227.728	172.14	769	0.0719282	42.0505	0	149.912	-59.4735	810.269	0.0362068	20.5539	0	-16.4009	41.8327	625.171	0.365103	22.5292	0	71.0189	36.6993	995.877	0.275118	40.7322	0	-23.2765	-50.0801	830.199	0.900485	86.4413	1	-54.8046	135.803	668.661	0.306325	27.3623	1	-167.424	73.7983	738.031	0.48216	10.6059	1	342.347	-226.248	925.856	0.231791	5.13291	1	288.274	-125.281	880.815	0.27985	14.8045	1	92.6299	-97.5832	807.833	0.0807363	11.5953	1	-97.5417	-202.418	790.554	0.0691325	15.1766	1	364.858	-127.78	984.614	0.343693	10.5175	0
125.545	241.405	1044.18	0.297245	9.2678	0	336.615	-34.5348	1097.04	0.188718	7.69966	0	-58.706	87.9949	1084.52	0.0780506	0.00138704	0	116.505	-119.048	1289.76	0.229509	44.8115	0	-192.828	-288.81	1054.42	0.206093	49.2642	1	93.7116	-237.026	795.117	0.0984921	16.9151	1	-274.504	-282.477	1116.87	0.304264	12.8942	0	111.089	-233.484	1129.51	0.0416583	30.4046	1	237.498	167.485	778.408	0.358501	21.7716	1	151.626	-57.4617	810.51	0.0663342	13.5909	0	-8.46201	45.3027	626.316	0.218488	21.5721	0	73.5682	40.6336	982.98	0.343068	7.75362	0	-23.4237	-42.9136	829.74	0.179567	0.557395	1	-54.8238	132.826	663.27	0.153962	21.4458	1	-165.396	76.369	722.842	0.388438	5.63012	1	335.515	-224.231	936.357	0.317221	16.4092	1	280.83	-128.792	869.245	0.354973	4.69734	1	92.279	-96.7425	805.418	0.0645349	67.0609	1	-99.8066	-199.341	789.947	0.096711	20.9342	1	359.177	-125.452	964.129	0.534622	8.22829	1
119.07	242.407	1031.38	0.359473	2.3055	0	334.731	-33.4606	1090.86	0.163803	76.6907	0	-55.5919	87.8405	1084.37	0.0780289	7.63738	0	119.658	-112.401	1285.02	0.218764	19.1821	0	-190.998	-285.745	1043.68	0.282837	3.08406	1	96.2325	-234.466	792.64	0.109104	23.4609	1	-273.008	-281.671	1107.83	0.229875	5.9083	0	114.133	-233.007	1127.73	0.0889373	3.73238	1	239.235	165.028	781.168	0.102083	46.6101	1	155.339	-54.2252	811.916	0.128065	6.40674	0	-4.4657	45.6458	627.711	0.106166	42.4428	0	76.9132	45.9928	970.957	0.339535	18.7322	0	-23.4545	-40.6629	829.611	0.0563656	79.64	1	-50.7876	129.002	652.121	0.311475	84.9695	1	-164.644	76.8869	715.693	0.180177	10.4699	1	332.585	-223.293	945.967	0.252263	9.03279	1	276.671	-130.457	861.825	0.21669	12.4666	1	70.8044	-93.4633	800.391	0.55744	53.0861	0	-100.962	-195.189	789.531	0.108255	4.99653	1	353.435	-125.329	949.438	0.394343	27.9846	1
112.009	242.891	1017.12	0.397929	15.245	0	336.045	-29.3762	1090.1	0.108907	47.2614	0	-49.3256	87.487	1083.24	0.159454	7.67285	0	125.121	-105.906	1275.43	0.320108	23.7496	0	-189.156	-282.221	1029.31	0.37296	4.4011	1	101.464	-231.973	790.625	0.153387	71.1946	1	-271.434	-281.343	1101.95	0.152425	7.10329	0	119.482	-232.512	1124.37	0.158446	26.8705	1	241.669	164.564	781.829	0.064103	6.35891	1	162.226	-49.0241	813.57	0.219679	77.5777	1	8.47545	59.1244	629.489	0.469247	25.0303	0	78.6146	48.4165	952.274	0.472895	41.7562	0	-29.0308	-39.1338	818.655	0.309714	29.8255	0	-39.6036	127.573	655.506	0.294305	5.61329	0	-157.124	74.8845	683.667	0.823952	19.6752	0	331.384	-223.448	952.191	0.158519	27.873	1	271.776	-134.569	853.693	0.258596	10.7575	1	63.5641	-87.6173	806.078	0.272656	38.7828	0	-102.397	-189.832	789.477	0.138638	0.974399	1	344.92	-130.625	938.993	0.361997	12.7781	1
108.813	243.186	1013.51	0.120775	27.4843	1	335.638	-28.2321	1088.91	0.0426075	24.6591	0	-41.555	87.102	1082.89	0.194703	2.88129	0	126.878	-104.52	1274.31	0.0625465	15.1744	0	-186.859	-279.868	1017.04	0.317458	2.72642	1	101.233	-231.425	789.049	0.0421111	67.7732	1	-269.087	-279.691	1093.06	0.233604	2.39906	0	126.628	-231.321	1123.67	0.181942	65.4757	1	245.124	164.288	782.625	0.0889036	3.38263	1	163.295	-44.2534	805.199	0.242355	26.2688	1	16.6427	65.3632	626.142	0.270226	37.5991	1	85.9389	52.4018	945.198	0.273398	34.4165	1	-39.8638	-37.0996	811.631	0.326744	34.3761	0	-31.5939	125.721	658.169	0.216035	16.7706	0	-155.715	76.3826	678.65	0.135556	77.5126	0	334.371	-227.344	965.153	0.346527	76.6783	0	267.853	-139.645	847.328	0.22592	13.7439	1	51.518	-85.2287	806.667	0.307368	4.77513	0	-103.368	-186.012	789.397	0.0985672	41.491	1	338.499	-132.763	929.039	0.300919	4.22197	1
106.716	242.756	1005.57	0.205666	31.4882	1	335.09	-27.6608	1087.18	0.0474266	57.8539	0	-33.8234	87.1074	1082.51	0.193523	2.88237	0	136.652	-100.193	1270.61	0.282779	15.2267	0	-185.739	-279.069	1011.54	0.141682	0.0153153	0	102.353	-230.316	788.608	0.0409281	48.8056	1	-267.285	-278.708	1086.11	0.181242	2.11302	0	131.346	-227.581	1108.8	0.40124	50.6877	0	250.748	163.511	783.821	0.145043	3.37878	1	164.942	-40.8532	802.563	0.115177	40.2943	0	26.2579	67.6732	628.111	0.252071	25.3885	1	88.2809	60.0343	929.749	0.434754	12.6567	1	-44.0054	-35.3256	801.492	0.277384	43.4254	1	-24.3526	126.292	660.346	0.189573	32.0085	0	-157.724	78.6606	678.042	0.0774433	71.0977	1	342.554	-228.506	964.955	0.20668	52.4543	0	263.281	-143.101	839.315	0.246282	19.1885	1	42.5614	-84.1523	806.792	0.225548	62.97	1	-106.839	-175.76	798.517	0.353853	29.971	1	331.429	-134.141	918.023	0.329055	14.5349	1
99.9941	242.028	999.144	0.233132	26.531	1	333.19	-21.9383	1086.1	0.153176	57.9126	0	-28.3912	86.8381	1082.26	0.136113	0.001902	0	141.806	-96.1869	1267.24	0.183669	60.0491	0	-184.434	-278.139	1005.14	0.164953	2.17768	0	101.386	-221.199	784.855	0.247664	94.1244	0	-263.976	-276.372	1073.13	0.339818	2.11618	0	128.639	-226.716	1104.81	0.122442	26.5386	0	253.637	163.281	784.484	0.0743363	67.7188	1	166.782	-36.8675	802.977	0.110229	2.8354	0	34.0502	73.9834	631.215	0.262411	18.9692	1	92.4966	64.2789	918.211	0.324925	37.1458	1	-50.1617	-35.3133	798.605	0.169995	14.0019	1	-15.8174	124.812	658.502	0.221413	30.3834	0	-157.608	81.268	664.223	0.351571	38.3384	1	347.633	-237.114	962.311	0.258468	39.6039	1	259.175	-145.285	835.901	0.144242	5.36406	1	38.6437	-80.6502	814.978	0.243191	61.013	1	-108.459	-174.23	799.406	0.059971	73.9738	1	328.505	-134.504	915.322	0.0999248	106.313	1
95.5084	238.559	988.078	0.310861	19.4078	1	331.753	-20.4185	1081.51	0.126122	37.618	0	-25.2882	86.6843	1082.12	0.077749	4.81993	0	140.747	-93.841	1258.68	0.223512	33.6825	0	-182.064	-275.931	993.173	0.309993	34.7584	0	113.017	-216.406	796.795	0.433597	34.8495	0	-259.884	-274.146	1057.39	0.410298	4.92303	0	127.539	-224.24	1096.69	0.213936	8.60423	0	255.498	157.491	794.977	0.30319	7.27946	1	170.265	-30.1244	803.522	0.190236	10.686	0	36.7588	78.3711	632.456	0.132593	36.3185	1	102.291	69.3997	912.506	0.310938	65.4206	1	-53.5619	-35.3166	797.936	0.0866324	82.8378	1	-3.69363	124.159	662.36	0.318491	25.1307	0	-159.15	79.6373	660.283	0.113349	32.5333	1	352.944	-239.063	961.723	0.142195	23.1732	1	250.436	-148.766	829.386	0.286069	8.02416	1	32.8706	-77.671	814.686	0.162576	15.0359	1	-102.345	-163.304	801.156	0.316047	47.6712	0	336.1	-134.6	910.788	0.221161	24.025	0
91.7995	237.718	983.696	0.14506	9.25475	1	331.574	-16.3759	1078.53	0.125632	9.11764	0	-20.6696	86.8434	1081.88	0.11569	4.82098	0	134.423	-93.5707	1250.66	0.255522	19.825	0	-182.362	-272.006	988.883	0.145561	28.183	0	113.842	-214.597	802.758	0.157134	30.9891	0	-257.146	-271.596	1046.4	0.290246	4.9329	0	126.937	-223.397	1090.99	0.144798	45.1513	0	256.809	155.408	799.612	0.131211	41.5994	0	172.806	-26.0453	804.702	0.12371	18.2702	0	49.1091	83.3761	639.14	0.372704	66.1658	0	100.264	72.9946	902.113	0.279554	14.8166	1	-52.6451	-36.0155	784.679	0.33268	7.56989	1	-0.64571	125.434	663.161	0.0849889	18.2392	0	-157.575	79.2594	642.442	0.447872	11.9259	1	359.704	-245.105	962.106	0.226878	21.5471	1	248.773	-149.678	827.768	0.0623134	22.2518	1	27.0061	-75.2253	812.755	0.166021	5.68759	1	-101.909	-156.052	796.454	0.216349	17.1095	0	345.335	-138.118	899.223	0.380307	32.034	0
88.4531	236.308	978.31	0.162381	24.9148	1	332.121	-11.2867	1075.48	0.148975	71.1189	0	-16.0191	86.6127	1081.67	0.116529	0.00189811	0	130.563	-92.574	1239.22	0.302839	17.6233	0	-181.843	-269.256	978.503	0.268752	31.8336	0	117.711	-211.19	807.549	0.175949	13.3003	0	-255.114	-270.494	1038.61	0.20329	0.0109759	0	134.684	-219.097	1081.51	0.324496	13.8073	0	254.474	151.131	803.78	0.160317	27.8066	0	176.458	-22.9986	805.53	0.120677	4.26477	1	58.2984	77.7863	636.359	0.277739	44.746	0	100.625	78.7226	891.178	0.308751	5.99443	1	-53.1884	-36.4811	776.102	0.21517	28.812	1	15.3177	131.928	673.871	0.507262	26.4196	1	-153.601	80.2993	628.346	0.367052	90.6208	1	365.866	-248.498	964.647	0.186967	19.8002	1	247.074	-152.38	825.166	0.102952	32.8563	1	23.4065	-73.5228	811.92	0.101709	6.71174	1	-103.053	-139.509	791.332	0.433894	13.8441	0	346.538	-140.88	887.171	0.31057	49.2401	1
87.8885	234.648	973.687	0.123624	39.0631	1	323.748	-8.09492	1073.5	0.229416	36.8739	0	-12.1451	86.4205	1081.49	0.09707	0.00155245	0	129.704	-89.9554	1230.7	0.223779	5.64624	0	-181.365	-264.663	974.175	0.158244	31.3233	1	118.91	-209.286	810.224	0.0873928	19.4395	0	-254.354	-270.082	1035.69	0.0760692	5.25065	0	139.221	-214.069	1072.25	0.286738	39.0203	0	254.572	148.224	805.349	0.0826208	29.7027	0	180.716	-19.9568	806.489	0.133009	5.37835	1	68.2029	77.4115	639.94	0.263463	2.88124	0	103.118	87.4313	874.815	0.467559	85.9826	1	-60.523	-34.4424	763.543	0.367143	34.4438	1	24.5271	131.823	676.423	0.238928	6.73707	1	-155.518	76.9476	627.603	0.0983075	31.6642	1	370.084	-251.379	968.797	0.164541	19.0858	1	241.444	-154.132	814.737	0.299507	32.4061	1	19.2862	-70.9498	811.033	0.123453	21.1788	1	-105.515	-132.119	789	0.203269	19.3887	1	351.414	-139.928	883.13	0.160109	38.2462	1
82.6828	232.477	969.026	0.182919	40.1693	1	322.443	-7.23577	1071.77	0.0581397	22.7876	0	-9.04685	86.2668	1081.35	0.0776314	0.0015519	0	128.485	-84.8753	1218.59	0.329699	10.2771	1	-179.698	-260.336	958.338	0.412542	7.24455	1	121.086	-206.844	812.256	0.0962725	24.9461	0	-251.498	-269.593	1025.25	0.270746	2.67161	0	137.735	-212.54	1065.94	0.166436	40.7683	1	256.314	144.914	809.935	0.147938	24.4444	0	187.264	-15.8142	807.31	0.194795	61.9889	1	76.851	76.6207	643.113	0.231149	29.0843	0	109.115	88.5596	875.834	0.154685	12.8704	1	-60.018	-32.6748	756.727	0.176495	29.0169	1	34.8742	130.492	679.733	0.273619	17.0652	1	-155.506	74.6726	627.586	0.0568779	66.9298	1	372.403	-253.324	969.936	0.0808322	15.2142	1	237.247	-154.856	812.424	0.121175	29.8485	1	15.7436	-67.9994	811.792	0.116811	28.3258	1	-105.475	-117.529	782.071	0.403789	17.7317	1	358.994	-139.319	882.953	0.190152	83.1965	1
81.8768	230.065	961.354	0.202073	16.7376	1	315.558	-6.37817	1066.77	0.213933	7.51859	0	-5.17531	86.0747	1081.17	0.0970086	13.6106	0	128.074	-84.0749	1214.98	0.0931596	19.9086	1	-177.496	-258.329	947.403	0.283328	4.51391	1	127.124	-204.227	814.717	0.175636	10.1357	0	-248.681	-268.595	1014.75	0.272992	30.4434	0	141.054	-209.055	1059.71	0.196852	9.32694	1	257.141	141.744	811.711	0.093162	35.1953	0	199.944	-10.1107	841.371	0.919718	33.5135	0	84.125	79.5003	649.118	0.246558	23.1843	1	115.036	91.0713	876.449	0.16151	83.7579	1	-59.9054	-30.9548	754.919	0.062454	39.043	1	40.0131	131.424	681.143	0.135241	16.1736	1	-153.431	71.6919	620.723	0.194114	37.7783	1	373.443	-254.66	970.26	0.0431052	34.7338	1	234.199	-155.591	807.359	0.148907	76.5627	1	12.1981	-66.6772	811.026	0.0965217	1.97403	1	-107.311	-105.472	779.97	0.309386	2.8426	1	359.631	-139.089	876.128	0.171465	3.91155	1
79.2508	228.437	955.143	0.17341	39.3901	1	311.826	-5.49693	1064.52	0.111117	24.6798	0	-2.00882	85.1422	1081.09	0.0825501	0.0253733	0	125.767	-80.7379	1208.89	0.182835	18.2638	1	-175.399	-255.363	936.263	0.292933	6.90747	1	134.99	-199.104	817.435	0.24431	3.9347	0	-251.404	-269.905	1003.16	0.299534	16.2971	1	142.748	-207.421	1055.36	0.12359	10.4629	1	266.442	134.991	817.074	0.317089	18.8021	0	203.765	-7.24626	844.723	0.145867	19.2543	0	94.3803	79.5931	653.472	0.278534	6.58737	1	115.785	97.2078	862.058	0.391559	13.8379	1	-62.6118	-29.506	748.287	0.182687	26.307	1	50.9376	135.36	687.491	0.330848	29.3708	1	-154.072	69.3785	618.762	0.0774856	75.854	1	373.889	-255.238	971.004	0.0260598	22.5039	1	208.728	-167.176	816.336	0.73466	22.4199	0	6.99027	-64.9085	810.017	0.13979	89.1953	0	-109.189	-94.8345	777.618	0.276388	11.0686	1	359.792	-138.927	869.772	0.158989	12.9526	1
72.9992	227.655	951.859	0.177627	57.8193	1	309.096	-4.55062	1060.44	0.12499	27.3308	0	1.15755	84.2096	1081	0.0825488	13.6142	1	119.905	-77.1354	1201.87	0.245764	26.4146	1	-174.093	-254.482	930	0.161455	2.85514	1	139.145	-196.794	818.742	0.12328	2.61603	0	-251.103	-270.116	996.22	0.173673	13.9379	1	146.981	-204.642	1048.69	0.209406	19.1694	1	272.497	127.382	824.807	0.310594	12.7246	0	207.942	-5.9497	846.833	0.12139	36.4627	0	102.34	78.7946	656.367	0.212687	0.62877	1	119.237	103.779	850.706	0.339081	59.6086	1	-62.1987	-28.1833	743.183	0.132222	12.2079	1	51.8957	135.936	689.209	0.0512467	38.2153	1	-151.134	66.3613	619.696	0.107836	36.9223	1	374.007	-255.904	971.504	0.0210157	42.5313	1	198.089	-172.991	826.478	0.395184	13.2876	1	5.63577	-53.5347	834.839	0.683427	23.0049	0	-109.08	-90.0573	776.597	0.122157	11.9901	1	361.54	-139.652	861.944	0.20133	28.4569	1
72.6905	226.719	947.332	0.11582	2.07194	0	302.751	-2.80578	1057.01	0.185453	25.102	1	5.02632	84.0179	1080.83	0.0969382	0.00190061	1	118.256	-75.7113	1195.31	0.172857	40.4652	1	-172.281	-252.746	920.953	0.234719	13.6153	1	140.504	-196.12	819.146	0.0392491	41.6259	0	-247.428	-266.786	976.764	0.501957	9.59931	1	148.378	-203.726	1043.55	0.135101	28.1487	1	276.508	123.707	827.723	0.154322	11.9145	1	211.056	-2.27494	847.383	0.121207	33.0667	0	107.34	78.3517	658.18	0.13342	7.82741	1	128.115	109.061	850.213	0.258539	73.4354	1	-62.8169	-26.2249	737.9	0.14171	15.7237	1	59.2957	140.318	692.126	0.227034	171.283	1	-136.008	63.6551	620.132	0.384306	122.033	1	377.34	-257.884	982.318	0.287199	82.3658	1	189.414	-179.316	832.217	0.304345	30.1604	1	2.64661	-49.0352	840.678	0.198865	21.6204	1	-110.036	-79.537	776.238	0.264242	8.61013	1	361.591	-142.059	857.994	0.115657	106.64	1
71.5017	223.777	929.947	0.441806	4.38983	0	299.399	0.267523	1053.42	0.14496	10.1506	1	9.66705	83.7881	1080.61	0.116281	62.3481	1	118.512	-68.509	1189.27	0.235061	39.3667	0	-168.592	-253.215	908.304	0.329612	51.2301	1	149.132	-183.967	836.687	0.575435	8.76102	0	-242.765	-266.202	961.265	0.40489	3.18299	1	150.338	-201.056	1040.17	0.118242	28.9395	1	279.593	119.216	831.151	0.160916	19.7507	1	218.852	0.119535	849.52	0.210771	45.5431	1	114.698	78.7621	660.72	0.194881	0.0667286	1	128.911	114.783	836.415	0.373978	19.9937	1	-63.2751	-25.6511	730.995	0.173607	9.7901	1	57.5138	139.432	691.739	0.0506888	106.192	0	-143.617	55.2605	620.138	0.283256	48.0553	1	372.399	-260.452	984.2	0.146944	69.9864	1	175.276	-182.737	833.943	0.366203	60.859	1	-1.72083	-44.6966	855.936	0.411317	3.14588	1	-111.468	-73.4669	776.35	0.155945	48.2427	1	368.502	-135.3	857.217	0.242445	65.436	1
69.7224	221.998	917.353	0.321071	17.9873	0	296.831	2.27327	1049.8	0.121627	14.9178	1	11.9806	82.2597	1075.73	0.140385	72.595	1	112.803	-64.0068	1182.14	0.25461	9.44531	0	-167.824	-248.955	904.688	0.140991	35.3192	1	150.113	-181.586	840.102	0.106922	9.01402	1	-240.384	-266.175	954.483	0.17971	4.71074	1	151.054	-199.848	1035.16	0.130299	18.8622	1	284.486	116.146	834.813	0.170992	17.0735	1	220.98	3.95794	853.092	0.141466	12.5522	1	119.63	79.0371	662.416	0.130561	1.81094	1	131.68	116.73	829.924	0.183013	40.183	1	-62.9858	-25.6308	727.664	0.0835776	21.5647	1	59.9655	142.482	730.814	0.981754	24.6142	0	-149.962	37.9122	637.89	0.640482	83.6892	1	364.929	-249.838	1008.73	0.693866	21.8835	0	168.659	-180.935	848.016	0.391372	55.3343	1	-4.29155	-42.2441	863.526	0.209505	6.85545	1	-125.176	-65.7975	774.083	0.396765	20.5985	0	381.385	-123.584	888.398	0.89286	66.4403	0
67.7265	217.849	908.8	0.24283	7.73461	0	293.381	3.22416	1045.61	0.137754	8.96207	1	16.6814	82.0824	1076.38	0.11872	10.2779	1	106.181	-60.9217	1174.86	0.257673	24.7182	0	-165.02	-246.783	896.59	0.221043	27.3904	1	152.232	-178.818	844.786	0.145983	28.244	1	-238.617	-266.369	947.887	0.170786	3.4195	1	152.656	-197.959	1031.5	0.110436	33.5587	1	286.796	113.412	836.495	0.0988569	14.3144	1	221.489	6.20712	855.085	0.076206	47.3832	1	127.019	79.6926	664.914	0.195677	7.0308	1	134.213	120.398	827.878	0.122611	45.2484	1	-63.9063	-20.7642	714.371	0.35465	9.3891	1	57.7417	136.48	749.274	0.488459	20.2763	0	-144.755	32.6832	635.855	0.191379	49.171	1	361.211	-248.278	1013.4	0.154249	13.1099	0	156.723	-182.705	850.415	0.307569	20.8466	1	-7.69881	-36.3485	878.972	0.422023	83.4739	1	-130.149	-59.8714	772.689	0.196522	12.3116	0	376.544	-119.52	892.263	0.185222	19.505	0
63.9468	213.678	897.987	0.30476	7.85529	1	291.957	3.80588	1043.2	0.071594	36.4556	1	18.9915	81.9685	1076.28	0.0578722	5.64961	1	103.757	-58.9519	1166.94	0.212911	14.7416	0	-164.873	-246.973	895.638	0.0245447	23.1325	1	156.125	-176.115	847.339	0.134589	7.17325	1	-237.147	-266.19	942.124	0.148733	10.1694	1	152.233	-197.398	1028.66	0.0730335	48.1691	0	291.636	110.024	840.054	0.172425	23.194	1	229.865	9.90077	859.151	0.250413	64.1294	1	129.555	79.5904	665.814	0.0673412	8.99201	1	136.978	122.682	818.59	0.248908	12.5871	1	-64.5996	-19.8865	710.721	0.0954321	63.8228	1	56.3969	137.191	767.652	0.46103	47.5061	1	-144.517	26.8338	628.642	0.232246	18.6795	1	350.646	-247.713	1025.04	0.393285	54.2681	1	144.726	-182.945	857.615	0.349865	30.1709	1	-13.9963	-30.1333	876.357	0.230661	74.1296	1	-136.342	-53.804	769.309	0.232623	19.6256	1	371.564	-117.275	898.068	0.199275	59.4793	0
60.6181	211.103	886.901	0.296445	24.6851	1	285.992	5.64075	1040.77	0.167388	9.42722	0	22.8771	81.3907	1076.15	0.0982646	67.9409	0	101.331	-54.1494	1158.26	0.255253	20.009	0	-163.651	-245.63	889.349	0.163644	4.07653	1	161.918	-171.616	852.474	0.223828	4.8703	1	-236.019	-267.039	932.495	0.243318	12.085	0	154.07	-195.975	1026.48	0.0797269	23.3195	0	300.468	100.498	856.977	0.533349	3.91182	1	230.557	9.27346	859.313	0.0237122	100.212	1	138.094	80.6664	669.077	0.230103	24.2692	1	137.684	125.64	809.429	0.241308	41.5688	1	-65.6005	-18.8587	710.488	0.0363352	130.632	1	49.5234	130.217	776.253	0.325832	47.3598	1	-140.883	21.1483	619.855	0.276983	77.0775	1	353.094	-248.152	1036.67	0.297164	46.0994	1	142.201	-183.864	861.957	0.12763	19.7744	1	-17.2727	-27.2127	883.279	0.204916	23.4083	1	-140.15	-47.2694	768.192	0.191139	18.5812	1	375.904	-113.674	908.94	0.306202	39.9044	1
55.14	209.084	880.827	0.21063	36.7793	1	277.695	6.67911	1037.75	0.22231	14.0002	0	26.9731	80.4742	1085.54	0.257137	23.3023	0	99.5936	-52.523	1147.99	0.263633	6.9327	0	-161.837	-244.399	880.572	0.226168	0.0222029	1	165.466	-168.393	856.264	0.15275	12.4546	1	-234.703	-266.836	927.961	0.118141	57.24	0	155.076	-193.736	1022.4	0.119036	6.33596	0	302.743	97.4227	862.104	0.159932	73.9826	0	232.119	14.7457	865.259	0.205742	38.1698	1	143.595	84.2206	672.43	0.183928	22.7031	1	134.698	131.842	804.551	0.210938	28.2466	0	-59.6066	-18.3881	712.106	0.155656	45.6255	0	47.7867	131.319	788.042	0.299159	18.1131	0	-132.014	18.2747	622.639	0.243236	3.79907	0	348.951	-247.945	1042.8	0.185034	50.6317	1	136.005	-185.468	867.103	0.205327	12.2335	1	-21.9647	-20.7724	889.001	0.245236	27.1906	1	-143.938	-39.1966	769.679	0.226011	8.3815	1	379.232	-109.246	911.373	0.151238	27.0051	1
54.543	206.201	872.257	0.226529	5.45799	1	272.712	8.69123	1035.86	0.142367	13.8203	0	30.859	77.3951	1090.86	0.181817	16.9547	0	97.2974	-50.8609	1140.07	0.210407	27.7119	0	-160.025	-243.171	871.824	0.225431	95.5252	1	169.652	-165.727	859.002	0.141716	15.9319	1	-217.827	-263.499	922.895	0.448326	26.6709	0	155.446	-192.036	1019.63	0.0818323	17.3167	0	292.448	91.4462	867.6	0.327785	65.179	0	233.586	20.1278	866.051	0.140863	38.3631	1	145.438	86.9619	673.582	0.087466	67.5299	1	135.08	139.332	801.511	0.202301	63.958	0	-43.1377	-16.4319	702.331	0.481264	52.3379	0	46.9239	129.952	793.983	0.153924	15.7262	0	-123.096	16.0517	625.433	0.240158	81.3546	0	352.331	-247.747	1054.15	0.296213	9.43388	1	130.131	-187.54	870.314	0.175202	21.214	1	-26.7435	-17.799	898.26	0.270889	20.977	1	-145.736	-34.1782	769.963	0.133459	7.05064	1	382.362	-103.439	919.198	0.255868	102.072	1
53.8941	203.147	859.265	0.334045	14.9072	1	269.082	9.99958	1033.36	0.114992	28.0307	0	34.0948	76.6403	1094.64	0.125833	42.6644	0	96.1664	-47.2286	1135.74	0.144076	13.8623	0	-174.806	-246.404	869.824	0.381561	79.6148	0	172.561	-162.843	862.6	0.13631	26.5113	1	-209.856	-260.818	915.238	0.284333	6.49497	0	160.316	-186.931	1001.87	0.477731	18.3954	0	294.845	85.1419	876.114	0.271546	16.0824	0	236.951	22.5942	867.212	0.108255	15.6247	0	146.403	90.6059	669.673	0.13577	92.2317	1	128.047	142.027	797.017	0.219249	53.9145	0	-40.8263	-10.1683	697.704	0.20308	96.9714	0	44.7111	130.673	808.119	0.35817	23.7496	1	-125.068	5.81566	629.333	0.278239	19.4841	1	353.691	-246.726	1062.58	0.214859	112.492	1	121.732	-189.368	871.397	0.216565	37.079	1	-30.0663	-16.9023	901.211	0.113337	12.406	1	-149.631	-26.1049	769.87	0.224104	27.5153	1	358.678	-103.247	922.008	0.596266	66.6326	0
52.8171	200.792	854.357	0.138742	4.94667	1	266.315	10.571	1028.36	0.143461	8.29933	0	38.8875	74.8797	1095.22	0.128457	2.80287	0	94.683	-43.258	1127.62	0.229035	12.5364	0	-175.32	-246.217	860.556	0.232105	67.7687	0	178.045	-160.395	864.947	0.161187	51.0771	1	-203.508	-259.542	908.475	0.23408	20.7517	0	160.012	-184.32	995.514	0.171871	28.6243	0	298.635	80.583	888.462	0.342443	4.64108	1	240.083	25.105	869.624	0.117088	34.1443	0	154.495	90.943	672.449	0.214017	141.041	1	128.259	155.285	768.901	0.777146	21.2635	1	-38.5275	-8.84618	701.656	0.118982	17.5827	1	39.4665	130.28	816.484	0.247029	20.1117	1	-123.389	-7.44013	637.446	0.390801	29.9018	1	354.007	-254.688	1060.25	0.207515	62.7887	0	116.416	-190.419	876.675	0.189135	31.2094	1	-33.4624	-16.0787	905.844	0.145085	26.3997	1	-160.406	-17.9161	768.418	0.340276	24.3091	1	355.387	-102.998	933.05	0.288139	13.122	0
48.7469	195.001	840.284	0.393814	15.6575	1	262.955	11.2234	1023.95	0.139668	22.2439	1	46.135	72.2541	1096.47	0.195243	13.8692	0	94.1316	-41.7355	1121.58	0.156153	15.5661	0	-178.778	-248.043	859.134	0.104007	86.1506	0	182.094	-154.63	862.401	0.187277	50.7299	1	-198.45	-260.772	899.038	0.269428	8.74168	0	162.099	-183.104	991.298	0.121466	21.5272	0	302.224	75.807	898.769	0.297816	49.2956	1	244.578	25.943	870.356	0.115776	11.6953	0	153.228	91.9709	671.846	0.0434851	103.525	1	125.83	157.909	763.091	0.170569	27.3092	1	-32.7268	-4.78489	707.367	0.227421	41.7405	1	36.5661	127.485	826.176	0.262388	36.3014	1	-117.345	-16.166	651.926	0.448848	19.0908	1	370.633	-267.461	1069.1	0.568941	23.3245	1	108.083	-192.034	878.64	0.217807	89.1799	0	-37.5149	-13.4958	908.668	0.139347	117.355	1	-163.581	-12.0216	767.561	0.168756	17.2866	1	354.174	-103.042	952.606	0.489829	14.6413	0
45.5648	191.953	835.238	0.167475	12.8593	0	259.665	14.0309	1020.04	0.145736	23.2608	1	56.3239	71.0781	1097.38	0.257414	38.1533	0	91.0029	-39.85	1113.47	0.222353	15.9489	0	-172.218	-242.332	829.844	0.76384	38.8453	1	182.819	-149.787	850.425	0.32346	17.0472	0	-193.717	-260.692	891.838	0.215415	14.268	1	163.195	-181.038	988.646	0.0884072	29.6603	0	298.177	66.5333	904.734	0.293646	38.2738	1	246.55	25.8997	870.709	0.0500959	16.7307	0	160.379	98.9079	675.901	0.268921	180	1	125.567	167.734	752.769	0.356311	14.2671	1	-25.0016	0.76671	706.893	0.238122	16.7821	1	26.1309	114.304	836.445	0.492492	23.2883	1	-115.135	-20.3367	655.264	0.144534	35.5455	1	379.444	-275.907	1069.18	0.305122	81.3223	1	96.8102	-185.033	839.231	1.03958	41.096	0	-17.46	-14.4309	918.161	0.555198	47.2639	0	-164.659	-6.5786	767.144	0.139106	23.7889	1	357.336	-102.045	969.365	0.427094	85.549	0
39.0388	186.839	829.059	0.258511	29.0838	0	255.432	14.6753	1014.91	0.166982	25.4325	1	59.4941	69.5292	1100.22	0.113328	29.9971	0	90.3631	-37.9145	1105.93	0.195318	8.3695	0	-169.317	-235.953	824.652	0.21804	24.6401	1	181.936	-147.597	846.714	0.109975	87.3297	0	-187.339	-259.967	885.885	0.218867	17.78	1	162.787	-179.746	985.282	0.0906542	19.655	0	300.574	60.3581	912.276	0.250951	18.896	1	249.359	26.4852	871.824	0.0769566	22.4058	0	160.379	98.9079	675.901	0	180	1	124.523	170.812	747.978	0.144722	28.5086	1	-19.9412	5.96056	708.254	0.18445	27.2315	1	16.7031	106.711	852.378	0.500262	10.515	1	-112.43	-22.0099	655.975	0.0814841	31.9568	1	383.854	-274.659	1084.55	0.400876	61.875	1	104.506	-174.137	821.005	0.564664	16.6104	0	-11.0802	-16.636	938.525	0.536349	14.8599	0	-166.775	-3.53294	766.601	0.0937073	13.0278	1	345.934	-101.491	972.418	0.295418	74.123	0
30.2447	178.048	827.246	0.314152	15.1166	0	254.799	14.9463	1012.37	0.0658084	19.2586	1	67.457	68.1162	1102.01	0.207052	4.21189	0	90.0509	-37.5204	1102.18	0.0946605	19.1975	0	-166.986	-232.208	816.786	0.225458	5.09902	1	191.523	-142.329	846.938	0.273519	11.404	0	-180.91	-260.308	874.892	0.318466	9.86561	1	162.923	-177.403	982.362	0.0936706	44.5522	0	305.897	55.9502	922.087	0.300019	38.5798	1	252.841	28.3692	874.97	0.126431	130.978	1	174.696	95.6225	682.217	0.399749	147.266	0	123.844	172.109	733.379	0.366802	11.1751	1	-14.7016	10.1296	706.379	0.173836	13.7742	1	4.36212	96.4837	866.949	0.541525	11.1876	1	-107.185	-30.9993	655.406	0.260571	46.784	1	385.714	-278.445	1086.64	0.117679	23.8857	1	105.347	-169.833	816.263	0.161475	12.7001	1	-10.4728	-18.5688	946.844	0.214038	25.8481	0	-169.938	-0.671843	765.838	0.108311	44.0648	1	345.823	-99.907	982.006	0.242982	16.3923	1
25.3821	171.631	824.094	0.216151	34.7155	0	249.961	17.1709	1004.6	0.235562	14.3283	1	74.6707	66.695	1103.09	0.185792	7.53223	0	88.5599	-33.6808	1093.87	0.231871	19.268	0	-164.263	-229.058	810.024	0.198526	18.2275	1	204.551	-138.107	848.084	0.343582	26.1433	0	-176.874	-261.413	869.436	0.171912	27.0454	1	158.062	-172.276	979.156	0.193959	13.2368	0	305.129	47.5554	929.41	0.279159	36.2974	1	250.95	30.2969	863.908	0.284677	40.3235	1	163.994	99.0022	665.688	0.499485	26.5411	0	123.594	171.906	731.239	0.0541218	28.3721	1	-10.5829	12.2506	704.269	0.127265	34.8246	1	-2.32425	93.4439	873.871	0.252317	18.1035	1	-106.649	-34.1473	652.059	0.115654	58.889	1	386.347	-279.312	1087.87	0.0408657	79.1034	1	104.997	-166.664	813.232	0.109976	2.71374	1	-9.15167	-17.8642	951.023	0.110991	17.8138	0	-171.586	6.72217	768.119	0.197785	68.1789	0	344.312	-98.4102	987.188	0.14003	26.3351	1
24.0415	165.829	816.877	0.233916	16.87	0	247.715	17.1429	1001.35	0.0987596	9.92442	0	80.3036	64.917	1103.54	0.148087	5.05774	0	88.2518	-33.2894	1090.11	0.0948602	5.6659	0	-160.078	-223.863	804.389	0.21832	7.70867	1	216.059	-128.779	853.79	0.396858	9.62609	1	-169.343	-261.901	865.608	0.211539	25.6861	1	153.747	-168.801	975.15	0.170915	11.0499	1	301.499	44.8293	933.074	0.145856	42.6766	1	253.317	28.4607	857.949	0.166761	117.489	1	162.655	100.107	653.955	0.29652	23.5757	1	119.149	175.914	720.225	0.313372	4.77412	1	-7.0978	11.9094	700.413	0.130214	59.819	1	-7.5321	87.5576	883.741	0.315423	5.05659	1	-102.187	-42.9336	653.881	0.250529	27.8134	1	382.642	-280.778	1089.86	0.111328	65.6721	1	104.741	-163.875	810.316	0.101067	24.1571	1	-7.12252	-18.6505	956.105	0.138216	15.042	0	-160.129	13.8558	771.09	0.345488	2.25313	0	339.684	-96.8268	992.092	0.173176	17.4991	1
24.0902	161.868	813.917	0.123626	20.8763	0	241.756	18.1477	994.706	0.224553	27.5927	0	86.756	63.4815	1103.92	0.165533	14.3027	0	88.0709	-33.2793	1087.86	0.0562476	2.69328	1	-155.566	-217.235	795.747	0.294703	3.1176	1	220.182	-124.549	855.249	0.152122	26.3527	1	-165.706	-262.165	860.841	0.150067	28.2489	1	149.071	-163.73	968.286	0.243278	11.4654	1	301.963	40.2422	938.142	0.171281	10.6755	0	256.05	29.0991	860.966	0.103027	61.3439	1	162.506	101.796	650.867	0.0880633	32.5619	1	114.927	178.85	709.205	0.304022	16.0582	1	6.61549	15.4753	702.741	0.358982	61.4769	1	-10.9946	82.33	891.421	0.247859	13.3105	1	-102.176	-50.166	654.192	0.180976	33.9114	1	382.285	-283.179	1089.67	0.0608643	48.1315	1	103.183	-162.082	807.669	0.0889339	8.90731	1	-3.74993	-17.4214	967.684	0.303064	14.895	0	-144.939	23.7793	775.72	0.468141	35.3617	1	333.483	-95.4056	1004.17	0.341269	17.1581	1
21.4434	153.454	810.181	0.239474	28.7976	1	237.859	18.8347	993.256	0.105368	4.10474	0	93.3109	60.9568	1105.79	0.181725	29.1224	1	87.4122	-32.8546	1079.65	0.206395	20.9288	1	-153.735	-214.929	792.421	0.111069	10.7486	1	233.761	-119.989	858.81	0.368996	16.0403	1	-160.977	-262.504	858.697	0.130062	7.16322	1	144.371	-158.36	957.593	0.321399	19.2609	1	302.742	34.1343	948.128	0.293306	16.0385	0	256.675	30.3297	861.046	0.0345565	93.147	1	160.91	102.709	648.739	0.0703061	2.89269	1	113.421	179.831	707.141	0.0684249	31.6458	1	10.5124	16.7996	697.465	0.16728	66.8015	1	-17.9674	73.1101	900.356	0.365268	14.5441	1	-98.5882	-55.6282	655.392	0.166113	23.4176	1	380.764	-284.427	1088.43	0.0580529	81.5064	1	102.216	-160.256	805.134	0.0817391	10.2281	1	1.81665	-16.2045	976.873	0.270308	17.7825	0	-134.114	23.2133	780.521	0.296393	47.4248	1	324.328	-95.8988	1014.21	0.339973	41.1272	1
19.416	144.651	798.805	0.363165	20.6858	1	230.905	19.6082	990.995	0.183813	36.3271	0	95.9362	59.4224	1108.62	0.103825	25.0204	1	85.802	-28.2398	1069.15	0.289428	38.2774	1	-151.524	-211.909	786.156	0.182433	8.08012	1	238.271	-116.965	859.597	0.137168	7.32821	1	-154.531	-262.995	856.699	0.169171	18.1986	0	138.887	-155.878	951.647	0.211538	32.4978	1	304.751	31.6311	954.806	0.185235	21.7427	0	260.554	28.2402	857.482	0.141687	38.7113	1	153.555	106.514	639.934	0.30219	119.231	1	112.961	180.047	704.112	0.0767803	6.64975	1	17.6091	21.3197	699.515	0.216503	24.0512	1	-24.5329	66.083	904.654	0.263338	9.99146	1	-93.9926	-58.7033	657.177	0.145268	45.055	1	379.917	-286.447	1090.65	0.077978	33.706	1	101.836	-158.401	802.716	0.0767725	7.24785	1	5.41214	-16.5738	990.012	0.34066	25.5107	0	-126.872	23.8921	777.458	0.1973	50.0879	1	324.061	-97.331	1019.11	0.12763	43.0352	1
15.8027	134.725	792.328	0.309759	12.0234	1	225.561	21.2862	983.509	0.233738	16.3783	0	100.881	57.7643	1110.51	0.138698	6.57562	1	78.3281	-26.7383	1061.77	0.265317	15.8069	1	-149.444	-210.234	780.965	0.145947	42.7814	1	241.836	-113.953	859.964	0.117037	3.4194	1	-135.183	-258.06	848.676	0.537974	19.1928	0	136.131	-155.665	950.812	0.0721748	55.8594	1	309.773	26.5998	961.407	0.242516	9.16301	0	268.474	25.8457	857.235	0.206931	92.0789	1	155.216	107.581	640.362	0.0505005	48.3895	1	112.016	181.293	678.223	0.648412	65.7924	1	24.2	24.4959	698.303	0.185399	59.5882	1	-33.1359	59.8318	909.603	0.293242	29.3685	1	-93.5468	-60.758	657.339	0.0527177	28.4766	1	379.937	-287.824	1091.1	0.0361854	130.49	1	101.675	-156.349	800.557	0.0745786	12.8892	1	9.00789	-16.9024	994.181	0.137893	18.9234	0	-120.258	33.2277	776.122	0.287975	88.6726	1	317.736	-96.1348	1026.71	0.249057	22.8522	1
15.4602	132.383	791.211	0.0654452	16.8645	1	219.341	24.6503	977.853	0.226379	21.1394	1	107.423	56.0454	1112.26	0.174665	67.875	1	66.455	-25.6152	1055.16	0.340918	8.77202	0	-146.342	-204.688	778.316	0.172109	33.781	1	244.378	-111.965	860.37	0.0813107	15.9247	1	-129.454	-254.5	844.259	0.201557	29.6315	0	133.267	-153.07	941.684	0.247823	28.7906	1	313.474	22.6387	968.333	0.219884	33.8808	0	268.225	25.2137	856.555	0.0240408	97.6453	1	157.137	108.663	638.757	0.0681635	48.0145	1	108.022	184.804	676.2	0.142232	75.0652	1	24.4907	29.1635	696.092	0.129328	123.785	0	-36.3005	56.2072	915.912	0.198365	18.1375	1	-89.9954	-64.9179	658.248	0.138614	6.63963	1	380.675	-287.252	1090.61	0.0263632	41.4465	1	101.082	-153.436	798.504	0.0903153	4.95276	1	16.251	-18.0718	998.49	0.212713	36.9395	0	-114.061	30.0555	782.719	0.239767	27.5488	1	314.089	-97.7004	1034.76	0.224478	6.22224	1
11.9632	123.457	783.727	0.304043	42.6098	1	212.404	25.2739	968.82	0.285162	21.6684	1	107.625	55.0433	1115.18	0.0772983	23.4408	1	50.7061	-23.007	1043.08	0.500472	44.6633	0	-143.808	-202.775	774.402	0.125999	53.1903	1	246.265	-109.379	860.64	0.0803175	81.2551	1	-122.831	-250.545	829.219	0.422577	12.6536	0	131.716	-153.698	938.903	0.0811299	47.8438	1	312.378	16.6512	975.054	0.226681	28.5968	1	272.232	23.5932	857.424	0.110213	22.5757	1	158.939	108.001	638.193	0.0500264	180	1	105.786	180.824	664.811	0.306763	30.2564	1	29.3574	24.669	721.882	0.665686	14.58	0	-44.9404	45.8348	925.21	0.409785	25.4352	1	-85.9062	-69.6254	658.554	0.156077	13.028	1	380.706	-286.81	1090.21	0.0148706	133.041	1	100.836	-151.358	796.884	0.0661764	92.12	1	19.9725	-17.1831	1006.53	0.222661	26.0307	0	-105.344	20.2504	788.088	0.354398	34.5276	0	312.038	-98.3798	1040.6	0.155614	26.085	1
11.5855	120.717	783.86	0.0692229	53.1877	1	207.509	26.3497	965.766	0.14671	9.47659	1	109.555	53.1985	1118.73	0.111181	40.8966	1	49.4887	-21.4722	1033.67	0.240207	35.9543	0	-141.65	-195.339	773.411	0.19515	87.2638	1	244.318	-102.969	844.472	0.437525	62.5309	1	-114.836	-243.2	815.404	0.439252	19.5881	0	130.874	-150.601	934.235	0.141623	47.6438	1	307.583	13.1896	981.947	0.227063	14.049	1	273.972	23.2335	857.151	0.0449567	12.1855	1	158.939	108.001	638.193	0	180	1	104.991	181.762	660.182	0.119739	10.1636	1	29.5104	20.206	733.685	0.315479	49.6533	0	-56.329	38.0093	928.518	0.355215	18.4516	1	-80.1166	-77.5362	661.172	0.253667	33.624	1	380.85	-286.851	1090.72	0.0131228	0.0129413	1	118.705	-147.824	799.818	0.461269	25.3317	0	20.0585	-17.5575	1010.54	0.10074	58.93	0	-97.0004	18.1726	789.831	0.219334	9.05438	0	312.808	-98.2487	1048.25	0.19228	60.3052	1
7.44915	113.463	774.954	0.305203	43.6784	1	203.306	27.0134	962.142	0.139726	7.51647	1	114.532	51.9544	1120.52	0.135822	16.9052	1	43.9937	-17.2775	1027.28	0.235285	25.4365	0	-154.652	-191.308	770.064	0.350459	70.521	0	248.319	-101.818	842.038	0.120556	118.545	0	-107.325	-241.09	807.91	0.270457	18.612	0	128.064	-149.64	932.612	0.0846075	22.3135	1	299.253	4.84064	990.839	0.369254	29.6942	1	276.39	22.2482	857.039	0.0653181	11.7496	1	156.095	107.692	637.169	0.0759636	170.474	1	104.807	183.513	654.849	0.140393	29.1959	1	38.9244	20.1591	742.448	0.321531	22.2698	0	-62.8415	34.343	927.959	0.187359	18.9698	1	-79.7939	-80.1378	661.065	0.0655956	84.5098	1	381.426	-287.015	1092.73	0.052456	19.0649	1	137.048	-147.614	811.521	0.543962	19.6908	0	23.0106	-17.9429	1012.21	0.0853449	52.5215	0	-89.8574	17.2585	792.142	0.189077	10.9359	1	306.961	-94.9835	1052.82	0.202674	41.6551	1
2.05456	104.11	774.357	0.270339	29.7563	1	198.8	27.6604	957.101	0.169824	73.5408	1	117.087	50.3762	1121.8	0.0815956	35.3202	0	41.4512	-15.3913	1019.38	0.212785	46.7666	0	-154.11	-181.791	761.808	0.315271	31.5111	0	230.502	-95.6821	834.77	0.504944	3.60027	0	-103.336	-238.784	799.814	0.232893	24.5309	0	124.66	-146.412	929.028	0.147607	17.0561	1	296.34	0.703869	1002.29	0.312986	11.3307	1	278.187	21.8896	856.816	0.0461501	45.8222	1	158.807	108.468	638.056	0.0739212	2.59047	1	104.696	185.031	653.451	0.0516678	49.3557	1	49.8966	26.2569	759.979	0.539054	14.5449	1	-68.4557	28.0362	927.55	0.211339	15.908	1	-77.9608	-80.1181	661.619	0.0478759	18.8166	1	382.785	-284.941	1101.46	0.226934	28.5276	1	140.123	-147.828	812.25	0.0792057	1.35885	1	23.895	-18.3009	1018.61	0.161746	16.7906	0	-84.8006	15.7737	793.192	0.134346	26.2151	1	305.346	-94.1542	1060.08	0.18694	25.061	1
-4.06583	99.9943	771.9	0.194354	78.9113	0	179.949	27.3352	965.958	0.520761	46.6757	0	123.522	49.3334	1121.27	0.163505	10.5353	0	34.7436	-14.9887	1016.13	0.186664	57.3128	0	-156.045	-174.702	759.999	0.189189	32.4243	1	213.656	-90.8072	827.133	0.478194	36.3183	0	-95.5003	-235.974	793.605	0.259603	33.3837	0	122.145	-143.593	927.59	0.101047	39.6802	0	294.788	-4.62626	1011.47	0.268101	8.06419	1	284.119	20.653	861.699	0.194577	6.18892	0	162.372	109.661	639.17	0.0980173	180	0	105.497	184.847	645.215	0.206924	128.848	0	56.3413	28.0832	766.166	0.227954	35.657	1	-74.8833	14.7602	927.238	0.368837	19.3434	1	-75.2563	-81.0365	662.349	0.0737024	50.173	1	380.749	-279.702	1109.47	0.244592	21.0319	1	145.526	-148.214	813.397	0.138407	16.8503	1	29.3678	-18.6175	1030.58	0.329055	4.51774	0	-80.0258	12.6136	796.798	0.169166	23.1297	1	307.79	-93.6319	1071.28	0.286956	12.8692	1
-2.89339	96.7861	772.264	0.0858763	69.659	0	177.682	26.1993	972.671	0.179386	25.1556	0	128.472	47.967	1121.62	0.128673	26.8973	0	33.7223	-14.2317	1007.4	0.220494	54.1084	0	-154.85	-165.208	752.087	0.310399	27.3767	1	204.148	-81.1324	826.903	0.339164	21.0076	0	-79.746	-231.434	792.602	0.410654	7.95388	1	118.13	-142.031	921.454	0.187445	34.5605	0	294.125	-10.2265	1018.88	0.232929	29.8748	1	288.094	20.0162	864.32	0.120079	121.948	0	162.372	109.661	639.17	0	180	0	118.108	187.075	657.637	0.446035	28.083	1	58.4145	30.4085	778.159	0.309798	12.608	1	-84.9025	-2.87439	933.738	0.532456	20.367	1	-72.4864	-89.1459	665.481	0.228096	52.7249	1	380.741	-278.856	1112.48	0.0781459	38.9387	1	155.061	-147.396	813.006	0.239462	42.7759	1	32.6017	-18.5604	1039.27	0.231896	11.5606	0	-76.6645	9.99074	797.507	0.108053	4.49298	1	307.887	-92.0304	1082.99	0.295608	12.1033	1
-8.30684	92.0391	771.584	0.180799	44.3291	0	173.647	26.412	977.262	0.152903	37.9322	1	134.596	45.9557	1125.45	0.18735	2.67338	0	24.9137	-14.5369	1002.4	0.253318	35.3022	0	-155.099	-154.898	749.656	0.264894	16.9009	1	200.804	-77.4556	824.908	0.133879	16.8319	0	-72.7158	-230.372	792.503	0.177766	19.6182	1	114.267	-140.506	919.912	0.110753	49.3107	0	289.171	-15.2225	1024.42	0.223819	25.9763	1	286.837	15.89	856.895	0.214657	2.02271	0	169.889	112.251	647.193	0.282398	5.70288	1	126.62	186.877	660.358	0.223473	20.0736	1	61.8203	29.9483	794.213	0.41043	27.2222	1	-93.9065	-10.3114	936.666	0.300991	15.4148	1	-67.8161	-90.4253	666.983	0.126749	27.0685	1	385.384	-277.183	1118.01	0.185408	59.6935	1	157.163	-147.158	810.884	0.0749065	11.607	1	33.5338	-18.9196	1044.81	0.14067	35.9533	0	-72.6972	7.36984	798.351	0.120728	24.0596	1	307.194	-92.2432	1088.96	0.150133	12.7655	1
-10.3809	84.3948	765.508	0.249569	32.9505	0	168.229	25.877	978.36	0.138845	7.95211	1	140.73	43.5871	1129.21	0.18946	10.1727	0	22.6412	-14.5415	997.562	0.133638	42.4215	0	-156.495	-150.667	748.218	0.11703	7.9253	1	196.685	-73.6015	820.465	0.179515	13.0936	1	-66.6939	-231.546	792.443	0.153387	15.1627	1	113.038	-138.53	915.348	0.128064	14.8002	0	287.445	-21.4641	1033.74	0.28367	11.6809	1	286.247	13.6769	853.215	0.108376	86.57	0	182.674	118.327	663.441	0.53872	11.7972	1	136.567	186.94	668.056	0.314456	17.519	1	66.7948	28.4402	800.611	0.206083	16.0072	1	-102.707	-20.8128	943.336	0.380968	20.6556	0	-64.265	-93.8266	668.656	0.129852	56.5565	1	377.593	-272.269	1137.85	0.546911	17.9941	1	159.926	-146.602	808.975	0.0850993	34.4027	1	35.8644	-19.6539	1047.16	0.0847012	15.4229	0	-67.4365	1.99044	796.926	0.191445	34.5126	1	307.699	-92.3646	1093.65	0.118154	54.0789	1
-13.7839	76.3311	764.696	0.219749	34.2436	1	158.561	25.782	979.247	0.24273	43.0596	1	145.271	40.9218	1133.09	0.163497	28.4647	0	12.5532	-16.3368	993.228	0.278131	6.45381	0	-159.819	-143.763	745.181	0.206065	13.433	1	178.17	-62.5144	808.079	0.622081	24.3452	1	-59.1391	-232.521	794.365	0.196406	16.6899	1	113.092	-136.452	909.605	0.152696	27.6207	0	284.487	-25.5138	1041.79	0.237168	25.4279	1	288.757	12.7089	853.205	0.0672546	16.6459	0	190.942	122.478	670.457	0.290269	131.477	1	144.346	187.898	679.109	0.338744	14.8212	1	70.9793	28.5338	809.085	0.23629	7.10186	1	-112.333	-30.6602	944.717	0.34599	10.3523	0	-60.9947	-97.6573	687.809	0.495103	45.1709	1	374.194	-267.722	1144.8	0.224258	12.9566	0	165.244	-146.304	808.921	0.133157	5.71883	1	41.2581	-21.5281	1050.26	0.162406	44.435	1	-60.5877	0.224097	797.467	0.17734	27.1963	1	302.652	-92.726	1098.2	0.170084	54.5132	1
-17.9798	59.5368	750.883	0.553653	22.2833	1	153.751	26.3902	984.591	0.180393	30.3986	1	154.495	38.4193	1135.03	0.243769	10.2986	0	1.84258	-19.5947	988.794	0.301037	21.2953	0	-161.06	-137.529	742.654	0.171008	6.03728	1	174.354	-57.1046	805.827	0.174825	28.8286	1	-48.0295	-230.735	796.315	0.285498	3.54964	1	110.427	-135.852	903.466	0.167967	14.7778	0	285.151	-28.8294	1046.78	0.150653	47.0931	0	293.181	11.0784	851.777	0.123167	61.125	0	189.308	123.749	660.731	0.248585	98.7259	1	146.543	188.36	681.005	0.0734649	34.3809	1	81.3148	28.7869	824.772	0.469696	17.0949	1	-117.264	-37.6594	946.333	0.217821	41.2779	0	-51.9881	-102.193	693.984	0.295606	46.3074	1	370.73	-261.996	1150.11	0.213518	34.2139	1	169.712	-146.266	808.483	0.112256	21.6364	1	43.039	-22.2809	1056.53	0.164101	9.79714	1	-58.3199	-1.77455	797.969	0.076606	60.0624	0	303.755	-92.2874	1108.22	0.252146	64.636	1
-21.1129	49.6217	747.799	0.271148	19.6704	1	148.384	25.862	986.472	0.142797	9.9271	0	161.385	36.084	1137.84	0.195037	11.6792	0	-5.25642	-18.8582	986.087	0.190827	28.7855	0	-161.857	-132.609	740.068	0.140372	22.8848	1	165.882	-53.2743	801.593	0.2554	4.11375	1	-37.3941	-229.702	798.244	0.271455	0.682929	1	110.072	-135.681	901.133	0.0591557	23.8467	0	297.607	-30.1137	1058.21	0.423934	50.1844	0	293.415	9.19752	848.879	0.0865716	61.3183	1	191.62	125.744	661.08	0.0768329	107.296	1	152.835	185.875	683.58	0.180972	73.8953	1	89.1536	30.0622	831.508	0.260331	17.0333	1	-133.447	-42.2765	945.279	0.421538	46.3522	1	-50.2408	-107.834	710.521	0.43901	68.5714	1	371.387	-257.625	1152.52	0.12596	31.4755	1	175.067	-146.686	805.779	0.150332	20.9277	1	45.5664	-23.4133	1061.98	0.152941	1.63982	1	-56.116	-10.8879	817.374	0.538796	7.28913	0	299.038	-91.7825	1111.11	0.13894	73.3044	1
-25.8232	42.8525	743.411	0.233546	29.369	1	144.946	25.6036	987.042	0.0873501	10.7757	0	166.471	34.3901	1138.74	0.135871	6.69204	0	-15.1553	-22.4744	984.835	0.265323	6.12301	1	-163.406	-128.46	739.509	0.111595	72.149	0	158.127	-49.3049	797.007	0.246118	5.86801	1	-30.0735	-228.903	799.591	0.187155	2.1755	1	105.483	-133.432	893.395	0.231838	31.8826	0	298.274	-35.8014	1066.11	0.243882	7.45935	0	298.538	6.37618	847.703	0.14913	23.5757	1	191.97	124.774	661.441	0.0273162	111.493	1	157.675	186.232	677.914	0.186512	149.547	1	96.5769	31.6126	843.299	0.350477	49.317	1	-142.248	-59.0191	944.84	0.473005	26.1549	1	-47.2845	-108.273	711.253	0.0769235	36.5135	1	370.55	-254.297	1157.55	0.152109	31.6913	1	178.535	-147.395	805.351	0.089133	24.1007	1	49.7862	-25.2991	1070.48	0.241724	10.0304	1	-56.1857	-16.6164	827.716	0.29556	34.857	0	301.02	-91.9193	1118.69	0.195745	64.3053	1
-26.0521	32.4364	737.521	0.299209	34.9591	1	134.193	24.1753	990.923	0.288007	22.9335	0	172.296	33.1498	1139.51	0.150135	9.28224	0	-22.9111	-25.5738	982.958	0.214008	7.78183	1	-152.656	-119.497	741.601	0.353811	2.33863	0	149.317	-43.6415	792.176	0.288346	14.4812	1	-24.4698	-228.503	800.568	0.142554	3.36619	1	102.156	-133.181	891.572	0.0950519	11.8767	0	300.683	-44.6449	1076.59	0.348005	7.26024	1	301.967	4.22322	848.562	0.103478	6.25539	1	188.71	124.382	659.048	0.101581	148.658	0	147.093	182.188	682.486	0.305411	83.1844	0	100.769	33.3202	843.983	0.114453	59.8618	1	-150.33	-64.9186	944.385	0.250401	31.2929	1	-40.1858	-113.651	718.798	0.291821	31.0507	1	369.592	-252.343	1158.57	0.060129	28.6759	1	185.127	-147.057	806.807	0.16899	16.4441	1	53.0741	-26.8197	1075.02	0.145225	9.45448	1	-51.1757	-20.9851	833.754	0.224498	22.0567	0	297.049	-91.8919	1122.06	0.130312	94.7369	1
-29.7381	25.7572	736.697	0.191827	30.3824	1	128.394	21.5558	995.786	0.200232	11.2375	0	179.115	31.2391	1141.52	0.184065	2.87681	1	-31.981	-28.8193	979.417	0.256582	15.4357	1	-150.566	-117.645	742.098	0.0709033	19.9985	0	139.982	-39.8162	784.812	0.312253	72.5767	1	-10.2353	-226.65	803.255	0.365103	2.74621	0	100.009	-132.818	889.765	0.0707392	36.8856	1	301.193	-51.2555	1083.91	0.246885	9.15149	1	306.531	1.44098	849.101	0.134303	63.8056	1	198.7	133.585	679.335	0.610363	53.2784	0	154.708	170.417	695.842	0.48407	40.6813	0	105.862	33.4867	855.901	0.324033	16.1661	1	-151.674	-68.1341	944.399	0.0871352	32.9586	1	-35.7141	-113.627	721.608	0.13203	21.3612	1	369.055	-250.487	1161.13	0.0800608	28.9698	1	187.391	-146.892	806.65	0.0568838	74.2293	1	55.6184	-27.5804	1079.56	0.131532	4.81145	1	-48.1624	-27.7345	845.497	0.346906	21.9703	1	303.443	-90.2027	1128.4	0.229002	14.8018	0
-31.1762	14.917	739.766	0.283937	16.0087	1	125.249	20.6238	999.309	0.120339	35.8692	0	182.545	30.0842	1142.52	0.0938901	11.7521	1	-38.9749	-32.6784	978.355	0.201457	7.38833	1	-148.601	-116.038	743.562	0.0732646	26.1935	1	135.956	-36.1175	788.491	0.164735	61.1203	1	-5.03463	-225.719	804.302	0.134649	2.98637	0	98.5918	-131.401	883.519	0.163995	5.83292	1	302.679	-55.7972	1089.28	0.179844	5.15195	1	306.772	0.219585	848.018	0.0412573	62.5205	1	195.827	134.446	684.923	0.158554	60.4524	1	168.744	172.162	727.772	0.873061	12.6775	1	108.06	33.9125	873.841	0.451985	18.2294	1	-160.445	-74.1737	943.724	0.266764	88.6793	1	-30.7077	-114.525	722.789	0.13054	40.5134	1	370.956	-247.932	1169.6	0.226406	19.0997	1	193.639	-150.051	823.071	0.446297	10.0979	0	58.1401	-28.3471	1083.31	0.114527	46.925	1	-43.5699	-30.9352	851.368	0.202799	19.4984	1	310.31	-90.0463	1132.92	0.205577	8.76565	0
-33.4138	9.17413	742.671	0.170344	11.1063	1	116.179	19.4136	1001.25	0.233821	9.41051	0	186.138	28.1237	1144.21	0.110701	12.0563	1	-43.1584	-35.6331	977.312	0.130671	20.9481	1	-132.879	-111.014	747.357	0.423381	30.3151	1	128.991	-31.8297	784.45	0.228071	25.0488	0	10.4611	-223.766	807.207	0.397154	0.0106879	0	97.5755	-130.867	879.054	0.115252	9.49397	1	303.64	-58.2771	1092.83	0.110867	3.5688	1	309.232	-1.01045	848.018	0.0687731	85.1446	1	203.145	139.517	695.751	0.350477	5.78518	1	177.686	168.488	747.144	0.541247	10.4446	1	109.75	34.5981	877.725	0.107282	14.9466	1	-158.223	-76.535	931.304	0.320918	15.5317	1	-24.6942	-117.889	731.144	0.270749	16.0505	1	372.408	-245.211	1173.38	0.121886	9.60922	1	195.448	-150.781	826.083	0.0896975	22.5632	0	65.986	-29.8712	1084.46	0.201873	58.7111	0	-40.3416	-36.0522	862.106	0.308109	2.39972	1	315.841	-89.3155	1137.7	0.18362	4.077	0
-35.6409	1.6003	744.805	0.204443	30.6985	1	108.511	17.0721	1003.28	0.206808	5.94618	0	191.549	26.5606	1147.01	0.157217	15.276	1	-52.2786	-38.267	976.881	0.237567	29.4472	0	-131.868	-111.253	747.568	0.0265178	24.1661	0	110.598	-30.1327	777.802	0.490763	39.2528	0	15.6493	-223.112	808.179	0.132967	11.7856	0	96.5217	-129.985	875.831	0.0875929	21.3226	1	305.669	-64.3553	1100.47	0.249253	16.641	1	308.581	-2.81762	846.171	0.0666308	77.1919	1	208.237	144.375	704.049	0.272004	16.932	1	185.452	165.068	758.431	0.353055	21.2438	1	119.026	34.6694	890.703	0.398807	28.4072	1	-159.663	-83.2601	910.615	0.545039	39.8367	1	-19.6671	-124.151	738.985	0.280587	61.5952	1	374.958	-241.259	1177.57	0.157525	21.2726	1	204.906	-153.087	832.951	0.297852	18.5497	0	71.4287	-40.9104	1080.19	0.325626	48.4008	0	-37.6156	-41.3166	872.76	0.30481	7.6887	1	322.583	-88.5132	1144.4	0.23846	13.462	0
-42.4786	-7.33585	743.341	0.283669	29.1336	1	101.446	14.3153	1004.63	0.192541	8.27803	0	196.191	23.5211	1149.9	0.156423	21.7226	1	-59.0071	-40.3857	972.47	0.207993	7.14825	0	-124.009	-109.666	749.398	0.205586	75.3975	1	103.425	-29.61	765.814	0.349523	40.1411	1	25.913	-222.642	812.219	0.276014	32.1804	1	94.4411	-128.945	873.357	0.0848801	13.0948	1	308.022	-67.4766	1108.25	0.217661	6.83744	1	310.38	-4.03518	846.032	0.0544027	100.258	1	215.835	149.872	710.32	0.282034	50.8394	1	191.306	158.285	766.099	0.294804	43.395	1	120.387	35.9824	900.318	0.244991	69.8701	1	-170.244	-92.1306	900.278	0.431212	17.329	1	-13.2012	-122.616	740.746	0.171871	60.0829	1	375.572	-240.172	1180.01	0.0684912	20.6704	1	209.095	-155.956	835.767	0.145156	20.3572	1	84.5765	-45.3752	1080.37	0.347159	6.59597	0	-34.1525	-45.0182	881.707	0.25709	5.66256	0	326.809	-87.1805	1147.38	0.13359	21.113	1
-43.5288	-13.9275	743.292	0.166874	6.50447	1	97.2551	12.9525	1006.03	0.115656	37.5921	0	199.455	21.631	1154.26	0.144103	32.2149	1	-63.7149	-41.1635	969.686	0.138109	18.7688	0	-124.776	-99.6956	769.981	0.572085	44.6415	1	95.3454	-28.05	762.949	0.217826	16.0295	1	34.3971	-226.854	820.952	0.322072	35.8181	1	92.1843	-128.137	869.335	0.117071	13.9167	1	309.97	-71.3084	1115.27	0.205813	40.9831	1	306.154	-5.03525	834.48	0.308527	19.0203	1	216.374	151.099	710.13	0.0338376	53.8236	1	191.483	157.163	775.016	0.224709	22.0708	1	135.748	35.5711	903.721	0.39348	69.0898	1	-175.267	-101.479	892.129	0.334493	20.7912	1	-9.90091	-126.513	745.136	0.168347	14.1727	1	376.303	-237.681	1182.49	0.089729	67.2356	1	214.15	-158.185	836.865	0.140811	20.5859	1	93.9666	-47.9424	1081.46	0.244874	13.1612	0	-31.3197	-49.0868	892.185	0.289795	10.4248	0	331.098	-86.0501	1153.72	0.193383	22.2982	1
-45.0183	-21.6335	742.377	0.197546	14.7559	1	95.328	10.8191	1009.01	0.103473	41.4047	0	206.551	19.2861	1156.74	0.196825	14.5561	1	-67.0013	-43.1401	967.017	0.116815	4.76995	0	-117.802	-91.698	776.028	0.305334	41.5639	1	91.3304	-26.0165	761.805	0.116088	21.1419	1	48.9825	-225.983	825.513	0.382669	18.6697	1	90.7901	-128.109	867.66	0.0544772	6.43775	1	314.437	-77.0904	1117.69	0.192405	41.0424	1	305.385	-4.19325	830.718	0.0982868	39.7807	0	217.775	151.499	710.427	0.0371811	51.0209	1	202.235	150.082	801.013	0.725261	7.03718	1	135.965	35.6052	905.175	0.0367439	0.000219057	1	-178.314	-107.371	881.388	0.315602	40.9874	1	-1.32225	-133.626	751.348	0.318963	14.3146	1	365.675	-227.581	1183.72	0.367827	46.4515	0	222.978	-158.615	838.69	0.225625	25.4766	1	100.966	-51.6766	1081.88	0.198624	10.252	0	-28.3697	-54.5533	900.981	0.269191	10.0072	0	332.223	-86.392	1157.62	0.101809	2.6978	1
-48.156	-28.1576	741.74	0.181682	7.3625	1	86.134	8.78623	1011.86	0.245951	52.9254	0	209.944	18.0583	1156.98	0.0904151	16.6987	1	-73.5909	-47.3722	962.443	0.226736	14.2382	0	-113.444	-91.0535	776.952	0.112532	9.77094	1	88.3094	-24.7169	759.49	0.100547	7.102	1	56.0701	-226.809	830.267	0.214362	18.0308	1	88.6418	-128.026	864.397	0.0976889	7.89351	1	316.188	-83.1173	1127	0.280721	9.82625	0	305.212	0.503959	826.984	0.15007	60.8781	0	222.724	153.507	720.622	0.287739	20.7123	1	206.085	147.323	814.488	0.357088	40.0998	1	137.477	35.8436	915.332	0.256811	3.25285	1	-174.411	-107.885	869.199	0.320227	41.2445	1	3.95461	-135.96	754.177	0.160651	46.4916	1	338.662	-228.916	1189.9	0.693565	3.44214	0	227.914	-161.245	840.648	0.148141	13.7641	1	107.208	-53.826	1081.68	0.165108	19.316	0	-26.5512	-57.3526	907.98	0.193859	5.81724	0	335.503	-86.8403	1169.2	0.301117	0.681589	1
-50.6693	-35.3046	740.553	0.191711	34.1827	1	84.8687	5.52853	1013.41	0.0955976	22.8555	0	212.606	16.6169	1157.99	0.0797228	87.1492	1	-78.9651	-49.6431	960.416	0.154409	23.1234	0	-104.842	-88.3498	779.565	0.234714	36.4236	1	82.9113	-23.2409	755.082	0.178096	12.795	1	67.6963	-226.266	833.981	0.305426	12.9926	1	87.8854	-127.971	862.81	0.0439733	32.4132	0	317.828	-85.6445	1132.3	0.152492	5.29735	0	303.219	1.41893	826.465	0.0563336	11.5623	0	223.297	153.6	721.164	0.0198506	69.8101	1	205.722	144.095	817.55	0.111603	38.7771	1	139.37	36.8398	927.647	0.31249	41.4666	1	-175.764	-111.518	863.421	0.173952	20.6195	1	7.16181	-134.146	758.047	0.133589	51.5733	1	322.335	-228.739	1193.86	0.420029	6.97433	0	237.776	-163.67	844.938	0.275617	28.2785	1	112.019	-56.7821	1082.99	0.144911	14.7388	0	-23.4567	-62.3203	917.608	0.281699	87.5279	0	337.689	-87.2324	1176.88	0.199877	1.52673	1
-52.9918	-41.0889	743.486	0.172212	31.2716	1	82.2251	2.65097	1016.44	0.123572	21.994	0	215.538	13.138	1147.07	0.295589	67.8002	0	-83.3719	-52.0489	955.932	0.168279	9.07882	0	-102.958	-85.7651	781.508	0.0935458	180	1	78.5016	-21.6677	749.373	0.184589	27.1027	1	75.318	-226.193	838.478	0.22125	9.1821	1	80.0941	-128.081	857.905	0.230186	93.4117	0	321.114	-90.1532	1140.38	0.245445	16.8889	0	295.835	5.64266	822.707	0.232494	2.24597	0	220.97	154.502	726.399	0.144981	24.9315	0	208.625	141.264	832.355	0.383747	35.5129	1	147.029	36.764	934.087	0.25017	103.261	1	-172.804	-123.363	848.061	0.490547	32.9291	1	13.0418	-138.468	762.567	0.214598	41.7727	1	308.585	-229.976	1196.17	0.349955	19.5711	0	241.317	-165.981	849.394	0.153566	40.0235	1	119.887	-62.6036	1082.85	0.244716	23.6665	0	-38.8203	-68.325	920.291	0.417804	71.9566	0	338.949	-87.5777	1181.26	0.114327	17.8252	1
-58.4043	-46.5727	743.871	0.192865	45.6051	1	81.6603	0.814575	1018.75	0.0750946	25.4734	0	223.602	12.5728	1146.09	0.203603	0.721327	0	-88.4856	-54.4829	952.249	0.168898	8.73183	0	-102.958	-85.7651	781.508	0	180	0	71.1568	-20.7398	745.875	0.204693	99.6857	1	85.9673	-225.764	842.677	0.286373	9.93185	1	75.6559	-128.033	865.983	0.230431	65.2512	0	323.702	-94.0577	1144.12	0.149775	14.0723	0	290.034	8.66527	819.938	0.177594	24.9903	1	213.093	151.413	737.258	0.344162	62.3603	0	223.927	132.583	847.03	0.572766	10.9674	1	156.486	30.8222	914.837	0.556392	7.67799	0	-174.107	-124.616	842.206	0.153183	10.2966	1	13.6225	-142.125	769.707	0.201074	73.7184	1	298.979	-227.46	1198.17	0.253222	14.9503	0	250.41	-167.529	851.31	0.235532	9.76193	1	127.018	-64.2874	1083.34	0.183565	9.52505	0	-39.4341	-72.5532	932.782	0.330021	21.2849	0	342.129	-87.1466	1186.4	0.151389	9.57597	1
-59.8046	-52.9334	748.896	0.20565	16.7328	1	81.2969	-2.75294	1032.41	0.353012	14.9187	0	230.047	12.0389	1145.3	0.162869	6.34125	0	-92.3967	-56.4026	950.279	0.119535	21.2337	0	-112.957	-78.6725	779.887	0.309136	61.4353	0	69.1395	-20.9522	752.957	0.18415	39.3212	0	95.1138	-225.984	848.145	0.266467	22.1513	1	66.9031	-128.754	865.384	0.220071	5.00441	0	326.944	-97.5919	1150.07	0.191099	3.66757	0	288.134	11.3367	818.136	0.0935124	38.583	1	211.294	125.415	744.459	0.675922	4.06369	0	230.279	128.583	851.205	0.214719	8.61632	1	164.033	26.7953	894.344	0.555169	7.26969	0	-177.092	-126.989	834.801	0.208225	31.1082	1	19.06	-142.441	770.861	0.139192	7.67363	1	290.06	-224.217	1197.73	0.237496	15.849	0	259.884	-167.499	853.044	0.240795	22.0605	1	134.177	-67.1309	1084.48	0.19471	5.64977	0	-42.5997	-76.5988	939.907	0.2196	7.04874	0	344.612	-87.1865	1192.17	0.15707	6.17579	1
-64.0713	-59.3589	754.834	0.243347	10.4483	1	80.9354	-5.32287	1036.97	0.131313	5.98382	0	236.493	10.7722	1144.53	0.165362	3.05937	0	-95.1157	-57.5591	950.108	0.0739918	10.0268	0	-112.617	-68.9982	770.219	0.342039	9.84692	0	56.2743	-22.2455	761.908	0.393157	16.9514	0	96.5329	-226.413	849.895	0.0573533	24.934	0	61.2394	-129.3	864.498	0.143962	38.8057	0	331.365	-101.684	1157.01	0.229746	8.16304	0	284.99	12.4771	812.483	0.164213	34.1837	1	209.547	112.244	748.671	0.34843	28.5131	0	234.724	126.273	854.942	0.156251	92.3556	1	167.437	26.2017	884.508	0.260631	12.9667	1	-179.06	-129.671	832.626	0.0993667	36.0003	1	26.0044	-143.794	772.185	0.17994	29.4464	1	276.148	-220.593	1200.86	0.367847	15.8326	0	267.8	-170.704	855.228	0.220372	84.3514	1	139.672	-68.8849	1084.93	0.144642	5.43295	0	-46.5384	-82.6034	947.836	0.267428	25.9208	0	348.055	-87.1931	1198.27	0.175095	41.6508	1
-67.8975	-69.1265	761.953	0.316943	3.01493	1	79.8687	-8.27631	1042.31	0.154879	25.4166	0	248.525	7.7294	1143.11	0.312283	19.2999	0	-106.015	-60.084	949.264	0.280482	0.205616	1	-112.027	-62.478	761.007	0.28254	4.90046	1	42.8026	-22.9517	766.27	0.35445	31.7299	0	105.31	-228.027	854.116	0.246806	10.6285	0	55.7484	-127.347	859.495	0.19201	25.7832	0	332.947	-103.53	1159.22	0.0821474	16.4534	0	282.802	13.6868	811.275	0.0694023	36.726	1	211.093	103.677	756.428	0.291519	35.3093	0	227.652	123.621	861.047	0.24279	17.1355	1	169.493	27.4873	876.469	0.209918	57.0541	1	-178.946	-132.875	827.363	0.154062	36.8864	1	33.3888	-146.951	778.451	0.254653	2.19401	1	261.776	-220.971	1204.62	0.371484	7.22	0	264.205	-172.27	873.311	0.462579	30.7471	0	145.914	-70.2563	1085.29	0.159998	13.6084	0	-48.6415	-86.2002	962.102	0.371555	27.2214	0	350.023	-86.696	1199.01	0.0540529	24.8202	1
-71.1195	-76.1093	767.406	0.235686	5.3924	1	80.2672	-9.00126	1047.64	0.134666	32.2417	0	251.622	5.80348	1142.13	0.0943977	24.5128	0	-112.134	-61.5227	948.78	0.157635	12.4836	1	-112.253	-58.1187	754.476	0.196382	9.37365	1	38.8972	-22.9475	765.321	0.10048	57.0237	0	108.863	-229.072	855.196	0.096437	27.0136	0	48.9103	-127.225	856.97	0.182259	11.8122	0	334.943	-107.05	1165.49	0.186589	19.7753	0	280.285	15.1075	805.721	0.156527	17.9427	1	206.532	94.834	761.005	0.273795	37.4852	0	217.32	121.175	876.431	0.467282	5.90426	0	173.779	16.8616	867.654	0.3614	56.5842	1	-170.49	-132.261	803.125	0.641958	6.79825	1	38.1899	-149.1	782.868	0.171723	13.4829	1	243.24	-219.262	1210.59	0.488719	10.4942	0	266.009	-173.838	878.796	0.149575	5.2077	0	149.767	-72.0276	1085.09	0.10613	5.46969	0	-53.0329	-86.4325	968.884	0.202079	30.4277	0	353.521	-86.6249	1202.21	0.11847	25.8651	1
-73.0762	-81.9673	771.549	0.185928	19.5655	1	79.1157	-12.3664	1052.25	0.145672	27.1084	0	261.187	4.40105	1140.99	0.243347	1.6208	0	-114.84	-61.5571	948.601	0.0678018	60.4165	1	-111.864	-56.0813	751.866	0.0833355	42.0453	1	36.2596	-23.2244	767.801	0.0907853	5.82438	0	115.145	-230.915	861.359	0.224788	2.0074	0	43.8256	-126.895	853.807	0.14993	23.5221	0	337.3	-109.976	1168.47	0.119803	19.7121	0	278.581	17.1294	802.724	0.0999157	9.86383	1	206.889	87.9134	770.851	0.301002	28.3235	0	203.717	119.712	893.523	0.547345	11.2762	0	173.21	16.8183	864.813	0.0724401	38.069	1	-164.107	-131.077	789.599	0.375068	25.4424	1	40.7828	-150.389	786.769	0.12146	47.3664	1	234.295	-216.731	1213.07	0.240552	14.9188	1	268.339	-176.837	886.62	0.217436	22.3027	0	152.842	-73.8151	1084.93	0.0890197	14.8015	0	-53.5828	-87.7406	980.037	0.281066	2.14981	0	356.569	-87.5155	1209.49	0.198539	29.4984	1
-76.7238	-86.6662	774.193	0.162741	28.6305	1	79.5741	-13.8589	1058.33	0.156801	29.6322	0	267.572	3.27835	1140.23	0.163177	5.9901	1	-118.125	-63.7083	942.141	0.188987	23.9961	1	-110.648	-54.4331	751.325	0.0529695	41.1623	1	31.4965	-23.2288	772.933	0.175037	28.108	1	119.399	-232.379	865.682	0.155974	14.7903	0	32.8176	-127.026	852.13	0.278395	10.1315	0	338.756	-113.625	1173.93	0.168281	8.72297	0	276.96	19.7423	797.974	0.141458	66.8614	0	204.621	77.217	776.829	0.31155	2.05924	0	194.981	119.334	910.265	0.472204	42.825	0	177.183	15.329	856.664	0.229672	41.5948	1	-160.6	-130.167	786.662	0.116602	38.2933	1	43.0492	-150.279	787.257	0.0580227	0.00631083	1	219.25	-216.298	1215.55	0.381349	78.0895	0	267.775	-178.318	895.739	0.231374	25.5216	1	159.006	-75.5071	1084.61	0.159999	0.802765	0	-54.0989	-88.4867	989.38	0.234673	2.12768	0	357.721	-87.7661	1210.38	0.0369205	31.6052	1
-77.5541	-93.1718	778.775	0.200011	3.47106	1	78.4004	-17.6404	1062.95	0.152127	12.828	0	273.961	1.44703	1139.49	0.167192	34.6516	1	-120.579	-64.4851	940.203	0.0805518	12.7731	1	-110.682	-46.0105	743.993	0.279166	14.1924	1	22.1351	-22.2721	776.254	0.249476	27.4685	1	127.845	-233.291	878.379	0.381914	2.85251	0	27.8472	-126.776	850.496	0.130956	8.13003	0	340.758	-116.783	1178.17	0.141283	16.1288	0	277.281	23.4049	798.156	0.0920287	70.5599	0	202.755	66.4487	783.018	0.313978	15.308	0	190.757	110.576	918.302	0.315386	36.4628	1	175.798	16.5965	849.571	0.183445	45.1592	1	-159.669	-129.835	782.286	0.112165	32.7911	1	47.0217	-150.086	788.111	0.101699	58.3437	1	209.555	-216.755	1190.68	0.667368	52.0858	0	268.961	-181.152	900.687	0.145618	67.4574	1	163.646	-76.8465	1084.38	0.120865	4.15829	1	-54.6409	-89.6894	999.631	0.258397	0.00208121	0	361.5	-89.7275	1220.63	0.277546	23.5962	1
-77.7756	-97.1495	781.472	0.12027	12.1681	1	76.4416	-20.2976	1067.59	0.142433	18.2862	0	277.532	-2.51242	1137.32	0.143945	38.6079	1	-124.774	-67.2679	936.435	0.157204	36.22	1	-110.363	-40.3743	741.1	0.158588	11.9061	1	16.6637	-20.9116	782.109	0.203199	55.7952	1	132.756	-233.87	885.031	0.207215	42.2976	0	25.3909	-126.825	849.329	0.0679911	11.0036	0	341.501	-119.966	1180.91	0.106712	9.87748	1	269.276	27.3211	795.698	0.231113	66.42	0	203.255	58.5699	789.681	0.258275	26.4711	1	177.424	107.189	933.232	0.507536	23.4992	1	179.179	14.4175	842.738	0.198227	32.7918	1	-153.842	-130.109	776.306	0.208859	23.3182	1	53.4417	-159.964	796.203	0.357285	74.8268	1	196.292	-220.018	1186.49	0.357207	1.26897	0	260.071	-188.049	904.186	0.294568	43.31	1	167.451	-78.2455	1084.14	0.101544	5.86583	1	-55.1831	-90.8933	1009.89	0.258686	17.6853	0	362.979	-90.9831	1222.56	0.0684032	12.3904	1
-79.0215	-102.755	784.152	0.158423	18.9201	1	75.443	-22.5849	1075.29	0.202424	13.8886	0	285.498	-4.11159	1136.39	0.204453	18.6771	1	-131.454	-69.1615	935.894	0.174115	78.4884	1	-109.647	-28.8388	731.727	0.372009	24.4309	1	4.27485	-19.9248	780.124	0.314641	55.1274	1	131.829	-234.823	893.872	0.22353	16.1459	1	17.4669	-127.088	847.291	0.204652	11.356	0	342.971	-123.524	1183.47	0.115461	15.1063	1	267.75	31.7299	799.05	0.143616	75.4776	0	203.978	51.1221	791.512	0.19259	39.4747	1	174.167	105.684	943.238	0.265756	13.1497	1	183.288	10.0785	839.546	0.169373	11.2041	1	-142.374	-132.402	771.23	0.318695	54.7781	1	59.0815	-156.281	799.74	0.190194	58.8637	1	189.36	-221.652	1184.46	0.185144	37.7721	0	257.761	-190.042	909.585	0.15504	13.4605	1	173.046	-80.8836	1084.09	0.154651	15.7786	1	-54.7144	-93.0558	1015.09	0.141194	15.2087	0	366.017	-92.5671	1227.29	0.146035	4.95664	1
-81.8623	-107.939	785.604	0.152186	7.72949	1	74.9397	-24.8803	1079.19	0.113751	7.8152	0	289.184	-5.57795	1134.76	0.107187	6.65015	1	-131.583	-70.4299	932.424	0.0924215	41.0137	1	-109.516	-25.7624	730.923	0.0795584	74.6785	1	3.13053	-17.9062	779.748	0.0587643	49.7794	1	132.854	-237.044	901.785	0.207041	6.83234	1	15.0332	-127.136	846.118	0.0675595	18.9121	0	346.161	-128.1	1189.09	0.198016	23.4817	1	258.529	39.3372	791.03	0.359861	4.84076	0	206.151	48.2056	794.873	0.123792	38.0313	0	166.044	104.377	956.862	0.397891	17.4744	1	188.67	5.45528	833.968	0.225628	18.5322	1	-140.635	-132.651	762.807	0.215111	26.1378	1	60.3359	-155.931	820.423	0.518097	12.7607	1	183.087	-221.342	1176.58	0.251842	38.9209	0	253.588	-193.551	915.448	0.200177	6.17207	1	175.435	-82.9614	1084.06	0.0791428	30.6526	1	-53.6802	-94.0738	1022.75	0.194945	19.826	0	368.914	-93.8041	1231.04	0.122367	41.3871	1
-87.7585	-116.805	787.053	0.268647	35.7631	1	74.5388	-27.1864	1084.61	0.147557	3.38653	0	292.073	-7.1366	1133.23	0.0905498	11.9315	1	-137.374	-72.8664	926.694	0.212583	39.4973	1	-96.2626	-21.5744	734.181	0.356907	21.6119	0	-3.04727	-16.384	780.733	0.160957	28.6527	1	134.713	-238.737	911.783	0.257753	7.60147	1	10.077	-128.232	845.206	0.128929	10.1646	0	348.079	-129.338	1194.06	0.136735	59.6901	0	254.422	43.1627	787.79	0.162016	10.4987	0	213.435	33.2805	796.589	0.417408	14.5379	0	155.898	96.9591	972.178	0.495318	83.7863	1	195.867	3.09395	828.815	0.229041	49.2289	1	-135.942	-134.867	755.969	0.214621	26.3943	1	61.7119	-152.568	834.314	0.358972	14.214	1	172.503	-223.096	1173.95	0.276164	2.35427	0	251.033	-195.355	918.26	0.105133	39.9003	1	178.59	-83.54	1083.97	0.0802397	18.0653	0	-48.2939	-93.9651	1033.86	0.308565	34.31	0	372.627	-94.3619	1231.72	0.0954249	54.3831	1
-87.8875	-120.525	788.975	0.104724	13.3836	1	74.0222	-28.7378	1088.47	0.104799	17.3181	0	297.957	-8.80123	1130.79	0.164667	40.6317	1	-142.653	-73.6214	926.22	0.133833	15.3887	1	-93.6966	-19.4637	734.791	0.0844537	27.0768	0	-7.00705	-15.2654	783.878	0.12948	37.2415	1	136.876	-239.992	918.359	0.175864	6.45464	1	5.84296	-128.396	844.531	0.107264	2.55289	0	341.448	-134.856	1201.61	0.286657	19.5718	1	246.835	48.8955	784.151	0.254556	7.70666	0	220.971	21.4278	794.828	0.353891	39.0858	0	139.383	96.882	963.794	0.463037	26.3308	1	197.123	3.07407	829.086	0.0321187	152.845	1	-134.711	-135.388	748.974	0.178041	86.4494	1	62.6368	-150.503	838.421	0.117224	24.0537	1	158.703	-225.324	1169.91	0.363796	15.6509	0	251.134	-197.5	923.888	0.150591	19.7504	1	181.717	-85.235	1083.87	0.0889502	8.46274	0	-38.0564	-95.1029	1039.84	0.297771	2.08681	1	375.092	-95.1138	1237.1	0.149122	7.72976	1
-86.6687	-128.805	791.683	0.219918	61.5887	1	73.4884	-31.865	1092.29	0.12413	21.8579	0	299.414	-11.1455	1130.05	0.0714247	90.1198	0	-147.235	-73.0368	925.885	0.115778	19.0964	0	-90.9425	-15.4952	737.961	0.14444	26.0158	1	-13.7741	-14.5352	784.023	0.170196	5.73779	1	141.007	-241.383	927.517	0.253561	22.357	1	-0.83238	-128.955	843.427	0.169729	24.2074	0	329.599	-139.205	1208.83	0.363475	56.3491	1	239.383	54.4824	781.961	0.239191	18.9171	0	220.699	13.279	790.291	0.23327	32.5507	1	124.053	94.0334	963.117	0.390196	1.10747	1	177.932	-6.07382	820.29	0.575179	37.2677	0	-133.717	-135.89	749.116	0.0280741	68.9501	1	62.8639	-149.666	848.584	0.255013	74.3351	1	150.638	-226.878	1164.84	0.241328	26.0798	0	248.731	-200.319	930.431	0.187991	12.2777	1	186.311	-86.9157	1083.62	0.122458	14.4877	0	-31.4211	-95.8629	1044.05	0.197359	45.5734	1	376.028	-95.4297	1240.17	0.0804567	6.2075	1
-91.7752	-132.427	792.713	0.158617	60.5444	1	73.8575	-33.8059	1097.69	0.143752	4.07827	0	303.769	-13.5402	1146.41	0.427395	6.08308	0	-153.708	-69.8293	925.527	0.180832	27.3664	0	-89.0939	-1.42601	744.005	0.385595	30.5582	1	-17.1587	-13.8221	784.093	0.0864898	13.4993	1	147.45	-240.51	934.565	0.239749	37.6802	1	-3.13938	-128.144	843.177	0.0614569	46.1687	0	329.71	-142.305	1218.78	0.260687	22.9419	1	232.482	60.0617	776.404	0.26177	3.36669	1	217.989	9.33601	784.459	0.188581	38.9845	1	109.557	91.4163	962.201	0.368964	14.3336	1	141.883	-20.9811	830.505	1.00812	26.547	0	-133.792	-136.955	748.949	0.0270127	66.136	1	71.7217	-151.727	851.114	0.235986	29.1291	1	136.457	-228.606	1163.37	0.359049	24.7983	0	247.569	-201.624	936.058	0.147294	77.3184	0	191.703	-87.4432	1083.34	0.135629	7.58198	0	-29.4764	-98.0703	1053.18	0.239883	8.6696	1	377.064	-96.2005	1243.71	0.0942041	10.5315	1
-91.3945	-135.723	794.652	0.096067	24.1792	1	74.3552	-36.8977	1104.68	0.191528	14.0008	0	305.791	-15.5095	1153.96	0.201613	64.4992	0	-160.266	-69.9444	924.986	0.164545	0.000550221	0	-85.9099	5.42338	743.699	0.188986	39.031	1	-19.9621	-13.1122	783.471	0.0739543	13.5373	1	148.412	-241.639	942.191	0.19422	2.61732	0	-5.04947	-129.118	842.754	0.0546431	38.1816	0	327.091	-145.888	1225.31	0.197276	11.4364	1	228.037	63.3734	772.545	0.168836	15.8736	1	217.938	0.12326	780.712	0.248645	48.9575	1	95.9939	87.3273	958.041	0.369105	16.4504	1	103.889	-31.4109	822.903	1.00316	23.947	0	-132.681	-138.366	744.245	0.125899	11.3571	1	83.5614	-159.179	862.611	0.45269	33.3376	1	128.511	-229.046	1158.69	0.230711	6.4483	0	223.541	-205.962	935.702	0.610477	31.9214	0	196.365	-88.0644	1083.69	0.117909	17.2415	0	-26.6056	-99.8599	1060.71	0.206278	15.6347	1	378.366	-96.6221	1251.02	0.185893	87.946	0
-92.0535	-140.289	795.502	0.117272	26.562	0	73.7552	-38.4942	1107.76	0.087967	14.5269	0	301.636	-18.7656	1157.03	0.152656	8.87114	1	-162.232	-69.9789	924.824	0.0493263	2.89979	0	-81.0632	15.0236	734.247	0.357955	73.8553	1	-25.556	-13.077	782.267	0.143048	74.3634	0	149.342	-242.48	950.371	0.20687	0.0434399	0	-10.0202	-128.068	841.721	0.129611	11.6996	0	323.633	-154.14	1235.19	0.333328	13.458	1	222.892	66.162	770.332	0.156414	42.7157	1	221.727	-4.95558	781.908	0.161212	45.4142	1	82.9787	85.9505	957.184	0.327898	29.7933	1	86.4068	-45.9521	818.44	0.57933	4.87849	0	-125.377	-141.037	714.124	0.777712	17.6569	1	89.0616	-159.923	878.038	0.409892	39.8284	1	124.8	-229.652	1156.13	0.113796	11.5912	0	211.802	-208.675	927.983	0.357732	23.0885	0	199.444	-89.3982	1083.54	0.0839811	4.73296	0	-26.0232	-101.668	1067.36	0.173041	22.4498	1	362.165	-104.91	1254.1	0.461435	16.2958	0
-96.576	-146.81	797.925	0.207445	67.9945	0	74.0242	-40.0586	1111.62	0.10428	8.17145	0	293.717	-23.0014	1161.87	0.255059	57.4739	1	-168.772	-69.7618	924.299	0.164098	2.90139	0	-74.6549	19.3712	738.272	0.218187	32.0596	1	-27.3235	-7.75164	755.153	0.692219	64.8782	0	150.432	-243.459	959.904	0.241137	16.4953	0	-13.1069	-128.068	841.108	0.0786748	0.0565369	0	320.958	-157.793	1238.81	0.144833	4.96481	1	220.298	72.9874	769.749	0.183131	45.5312	1	221.459	-12.7723	788.656	0.258251	31.9706	1	72.7754	84.0517	950.382	0.310219	55.1628	1	72.7211	-58.0503	813.31	0.474327	22.6352	1	-121.4	-143.866	706.08	0.235223	73.6692	1	96.9773	-159.712	882.744	0.230285	121.527	1	118.495	-230.12	1149.76	0.22438	8.50239	0	198.514	-211.745	925.686	0.34575	12.152	1	202.56	-91.0615	1083.44	0.088348	2.3826	1	-23.798	-102.95	1071.5	0.121725	21.2669	0	350.849	-109.609	1259.9	0.338896	10.381	0
-101.706	-151.964	789.126	0.285351	3.5755	1	73.5812	-42.4467	1117.02	0.148238	17.8413	0	294.117	-25.0383	1166.72	0.131817	9.41389	1	-172.697	-69.8307	923.975	0.0984895	9.64949	0	-72.0406	23.7702	738.814	0.128649	23.2804	1	-33.7724	-1.41982	752.764	0.233703	41.0859	0	151.336	-245.3	964.447	0.124612	73.4858	0	-16.1882	-128.065	840.496	0.0785422	0.625103	0	318.159	-160.886	1242.37	0.137198	18.8171	1	215.678	75.099	768.144	0.133174	33.455	1	221.867	-13.3312	790.077	0.0395097	91.5234	1	69.2637	78.1336	950.126	0.172159	52.7065	1	63.9298	-65.5835	804.164	0.368853	4.6326	1	-117.419	-146.556	707.358	0.124309	78.9185	1	94.912	-157.323	882.876	0.0790264	132.929	1	111.38	-232.155	1142.69	0.255769	1.31418	0	195.017	-213.373	925.226	0.0971102	13.9674	1	204.867	-92.416	1083.33	0.0669359	13.0074	1	-23.1143	-103.043	1074.78	0.0838059	36.6312	0	327.852	-116.973	1266.8	0.627894	61.5719	0
-103.846	-154.42	785.526	0.121391	38.7525	1	73.7433	-44.4095	1119.36	0.0762884	35.9359	0	295.021	-26.3567	1170.25	0.0970474	16.4032	1	-178.552	-68.9386	923.53	0.14848	9.65435	0	-71.0473	30.7394	738.855	0.175993	23.1916	1	-35.7155	1.15953	748.09	0.142023	9.42532	1	153.476	-245.433	964.639	0.0537993	61.3186	0	-24.1274	-128.115	838.985	0.202042	4.955	0	316.002	-164.102	1248.72	0.18584	30.3483	1	211.896	81.5769	764.728	0.20605	14.8285	1	221.519	-16.7425	788.727	0.0921369	11.6828	1	56.193	75.4951	942.848	0.379773	16.2472	1	58.2964	-69.5917	799.11	0.2141	19.5845	1	-112.3	-148.229	696.775	0.296874	17.7176	1	103.264	-162.108	891.322	0.32015	31.1622	1	105.164	-233.831	1136.79	0.21836	29.9133	0	187.146	-215.542	925.71	0.204478	22.3756	1	208.79	-93.6465	1083.2	0.102829	13.6993	1	-17.0466	-104.623	1080.34	0.209612	34.5206	0	327.62	-118.814	1268.85	0.0689958	9.18605	0
-107.036	-153.449	768.095	0.443676	16.6648	1	72.967	-46.4147	1120.15	0.0573197	41.9604	1	294.948	-27.0788	1173.31	0.0784239	34.8657	1	-181.818	-68.9963	923.261	0.0819422	0.000417424	0	-67.834	36.0418	738.668	0.155071	3.83317	0	-40.0651	4.50019	738.625	0.273494	44.637	1	155.716	-246.828	969.771	0.144278	4.30494	0	-29.5285	-128.607	838.082	0.137454	89.5264	0	316.869	-165.559	1252.09	0.0943185	26.3724	0	207.026	87.7454	758.666	0.248135	27.1967	0	221.294	-22.876	787.602	0.155993	50.5059	1	45.6708	72.5661	940.359	0.280059	36.1435	1	54.6034	-75.8959	792.55	0.245475	11.1816	1	-106.073	-146.623	687.247	0.287368	25.2926	1	105.4	-163.248	898.96	0.200303	13.1223	1	100.279	-235.255	1120.73	0.421267	9.3939	0	183.193	-217.177	927.678	0.117711	31.6019	1	215.017	-94.0519	1082.94	0.156136	10.7123	1	-15.5793	-106.826	1086.94	0.17774	11.905	0	325.257	-124.998	1276.4	0.251161	22.2589	0
-110.575	-151.125	759.712	0.234786	22.9266	1	73.1749	-48.3934	1123.24	0.0918633	0.825995	1	291.767	-28.9699	1177.5	0.139804	30.0165	1	-185.083	-69.0539	922.991	0.0818947	7.26163	1	-62.4295	45.3297	739.038	0.268806	33.7309	0	-45.7669	10.6718	736.24	0.218356	46.481	1	158.73	-248.207	975.574	0.167065	13.7805	0	-31.2527	-129.638	848.427	0.26344	18.5634	0	315.059	-170.486	1259.68	0.230698	45.0168	0	198.22	92.7194	755.261	0.266803	111.698	0	221.663	-24.5785	788.979	0.0555099	110.8	0	35.3306	62.0512	942.356	0.372047	87.2514	0	44.2025	-88.2544	781.75	0.485775	25.8548	1	-105.1	-147.078	682.542	0.120648	38.2763	1	110.723	-164.233	908.786	0.280476	11.2637	1	96.1933	-235.273	1111.98	0.241422	7.81411	0	174.65	-218.65	927.013	0.217365	17.4634	1	221.158	-95.4765	1082.08	0.15905	20.284	1	-13.3443	-107.786	1093.41	0.172719	19.7293	0	320.139	-129.316	1282.03	0.218702	11.8401	0
-110.65	-150.369	753.656	0.152584	52.0199	1	73.3617	-50.4	1126.28	0.0912304	11.897	1	291.545	-30.0032	1180	0.0678628	21.3327	1	-190.282	-68.4828	922.584	0.131163	39.8565	1	-49.3025	52.3844	743.024	0.385655	48.7939	0	-45.6681	13.8739	736.211	0.0800925	60.6056	1	160.393	-250.434	981.329	0.15978	15.1645	1	-35.2311	-134.393	859.792	0.323671	12.7006	0	308.196	-175.321	1262.52	0.22161	60.2311	0	198.877	93.0479	754.96	0.0198596	94.8376	0	223.761	-30.2792	769.904	0.500489	41.9796	0	31.1379	62.2298	927.206	0.393016	10.0577	0	36.8188	-91.6143	778.638	0.217208	35.364	1	-91.9816	-149.438	671.595	0.431208	38.626	1	113.039	-163.947	915.149	0.169429	74.2916	1	93.1931	-235.837	1102.69	0.244424	43.6474	1	166.037	-218.189	924.463	0.224849	5.31972	1	223.968	-96.7425	1080.65	0.0850124	18.4538	1	-7.20419	-110.242	1101.2	0.255451	22.2534	0	315.348	-132.671	1289.34	0.234079	17.7647	1
-112.889	-151.219	751.634	0.0783513	8.64269	1	73.0637	-53.625	1134.03	0.209996	7.63993	1	292.139	-31.7599	1182.37	0.0752406	23.0971	1	-197.396	-65.6835	927.492	0.227115	41.1158	1	-48.2921	57.717	745.792	0.152316	57.0866	0	-48.0914	16.1818	733.045	0.115165	46.0149	1	162.873	-253.051	1000.35	0.484073	8.87554	1	-41.8133	-139.138	869.95	0.325011	16.3045	1	308.428	-177.515	1266.79	0.120188	55.829	0	195.075	98.4042	753.973	0.166061	9.7999	0	214.002	-26.3015	750.23	0.557957	40.8526	0	29.5621	62.5521	910.598	0.417126	84.5219	0	32.1825	-94.1238	770.756	0.237075	33.5745	1	-87.9828	-149.785	671.52	0.100363	16.9813	1	113.215	-164.677	915.341	0.019374	50.3393	1	87.3291	-238.046	1099.28	0.178275	36.6727	1	158.992	-217.893	921.649	0.1898	7.89713	1	226.05	-96.9349	1079.28	0.0624613	30.3759	1	-5.6455	-111.617	1106.87	0.15105	44.5495	0	309.003	-136.053	1294.25	0.217608	24.584	1
-115.351	-152.764	749.122	0.0960487	26.1774	1	73.1967	-54.8504	1136.3	0.0645353	14.9598	0	292.199	-32.7983	1186.04	0.0952631	22.732	0	-202.631	-65.4347	927.092	0.131423	23.1946	1	-39.5614	59.5942	751.986	0.271708	19.9181	1	-50.0279	22.2689	732.485	0.160305	90.8633	0	164.436	-254.213	1005.93	0.147589	18.8711	1	-45.7673	-140.315	873.624	0.138117	21.0187	1	304.159	-180.914	1269	0.147175	13.3186	0	189.046	104.921	751.57	0.229942	2.68522	0	206.313	-34.9018	737.674	0.42628	76.7958	1	26.5961	59.3919	910.402	0.108463	53.0047	0	24.1153	-96.7279	767.061	0.231183	24.5013	1	-80.6201	-150.008	673.578	0.191203	112.78	1	117.388	-168.236	923.671	0.249333	15.6633	1	81.1396	-238.243	1087.09	0.342001	3.4866	1	152.436	-217.102	918.058	0.187927	15.9789	1	229.652	-98.9501	1078.39	0.105535	81.4263	0	-1.71582	-112.748	1109.03	0.115548	33.4574	0	307.129	-138.768	1297.94	0.123722	33.7443	1
-117.542	-154.17	748.441	0.0672705	22.7003	1	72.5881	-56.0753	1139.46	0.0859598	42.0628	0	291.13	-33.9711	1188.67	0.0767697	33.8861	0	-206.812	-63.6025	927.544	0.114665	22.6276	0	-36.2262	59.0254	753.758	0.0954767	18.3978	1	-30.8759	28.7567	740.538	0.544133	17.1523	0	168.88	-254.816	1012.68	0.202751	26.7407	1	-49.2587	-142.559	880.881	0.208987	14.7163	1	301.257	-183.776	1271.78	0.123241	49.0889	0	185.492	108.949	749.876	0.140814	18.6475	0	207.334	-37.2842	737.874	0.0649891	60.3345	1	20.2539	49.4854	893.67	0.511333	15.1641	0	16.9089	-102.599	765.448	0.235847	18.3818	1	-82.5029	-154.249	673.149	0.116493	102.173	1	121.897	-169.182	932.922	0.258365	4.7846	1	76.7981	-238.898	1077.7	0.259026	10.8525	1	145.458	-217.845	915.798	0.184302	10.1955	1	228.577	-98.8212	1062.24	0.404692	26.8466	0	0.65493	-114.455	1113.75	0.138956	5.10139	0	294.312	-144.891	1304.27	0.388728	28.3007	1
-119.837	-156.077	746.234	0.0927949	4.91997	1	74.436	-56.8498	1142.38	0.0886238	12.992	0	292.298	-34.7196	1196.97	0.210451	9.09008	0	-211.391	-63.3369	927.2	0.115003	23.1923	0	-33.0296	58.6512	757.076	0.115573	21.5869	1	-23.4192	33.6204	742.348	0.227122	23.5892	0	169.881	-256.336	1020.68	0.205028	12.9039	1	-51.9294	-144.072	884.02	0.109766	18.0744	1	300.118	-184.766	1271.38	0.0390025	37.0627	0	183.01	111.416	747.347	0.107934	23.0671	1	205.062	-41.6243	734.841	0.144049	27.3377	1	15.0432	45.6173	886.696	0.238164	42.7338	1	8.38684	-110.971	759.222	0.336796	15.6421	1	-81.3564	-149.797	658.737	0.378192	110.664	1	125.194	-169.368	938.859	0.169851	21.76	1	73.8851	-238.84	1066.6	0.287014	23.6673	1	139.912	-217.746	913.137	0.153806	28.7414	1	230.997	-99.645	1056.24	0.162986	28.0211	0	3.84695	-116.969	1119.22	0.170296	11.2056	0	289.587	-149.572	1311.62	0.247869	20.4627	1
-121.579	-157.698	744.187	0.0784511	33.389	1	76.4285	-58.8558	1147.55	0.147378	8.81385	0	293.805	-36.1551	1203.29	0.166311	21.6291	0	-212.687	-62.69	927.122	0.0362597	90.3043	0	-31.0588	58.7841	761.67	0.125008	31.6442	1	-20.7458	37.0475	742.141	0.108787	10.1115	0	171.78	-255.85	1033.45	0.322899	3.18038	0	-53.3748	-144.791	887.276	0.0908463	26.0122	1	286.077	-191.798	1276.94	0.416514	4.60372	0	180.724	115.125	746.082	0.113419	77.5164	1	201.893	-43.4735	732.643	0.10692	44.7862	1	7.63499	42.6672	885.818	0.200553	62.5788	1	6.04984	-112.172	757.578	0.0774888	36.4061	1	-74.9397	-151.065	661.483	0.177351	27.2492	1	128.592	-172.35	944.881	0.188254	10.9287	1	67.1554	-240.504	1057.6	0.284049	6.51189	1	136.615	-219.468	909.757	0.125659	36.4786	1	230.257	-100.124	1049.18	0.177974	44.3854	0	6.29512	-120.772	1125.6	0.19537	24.2535	0	283.038	-152.93	1316.27	0.217736	9.72082	1
-121.955	-158.85	740.733	0.0915119	73.4636	1	80.3796	-60.984	1157.67	0.276759	58.4271	0	296.425	-37.0173	1206.97	0.114999	17.0247	0	-206.012	-53.6445	894.625	0.859661	97.6369	0	-22.5255	59.6843	767.703	0.262236	12.2655	1	-15.7889	45.9621	742.517	0.255175	33.6136	0	172.848	-255.307	1044.9	0.287853	9.39229	0	-56.0159	-146.258	889.608	0.0954143	28.0975	1	277.441	-195.293	1279.96	0.244789	4.58206	0	180.442	121.763	756.487	0.308628	55.9961	1	199.947	-46.1573	721.048	0.30149	39.7922	0	7.11922	40.7069	883.365	0.0795599	22.2373	1	4.42189	-115.133	751.49	0.174066	117.179	0	-69.3118	-155.637	663.513	0.188241	103.196	1	132.456	-175.531	949.426	0.168997	26.4641	1	61.36	-241.576	1051.43	0.213177	16.2739	1	127.123	-221.888	908.43	0.247113	11.7803	1	233.827	-100.127	1044.65	0.144092	37.8506	1	10.346	-123.181	1129.31	0.150065	20.7724	0	278.855	-156.032	1318.93	0.146196	71.1699	0
-123.578	-157.917	739.991	0.0503537	42.6438	1	90.5002	-61.6258	1159.49	0.257549	62.749	0	297.533	-37.0131	1207.95	0.0369863	35.131	0	-215.031	-52.1378	894.478	0.22864	48.0354	0	-20.3717	60.3843	769.826	0.0776058	26.4834	1	-6.7963	50.6645	743.844	0.255856	3.36242	1	176.599	-257.151	1065.1	0.515732	41.7082	0	-63.2135	-148.145	891.279	0.19066	58.5288	1	272.055	-197.292	1281.35	0.147807	6.94213	0	176.876	125.752	757.453	0.135922	38.753	1	202.769	-50.2342	715.675	0.182797	36.0328	0	1.44183	28.9979	843.052	1.05901	84.1976	1	-3.55308	-117.997	762.115	0.339757	36.5339	0	-68.0624	-154.704	653.922	0.242936	69.2737	1	137.494	-177.161	961.232	0.323491	45.5891	1	58.1473	-241.654	1045.47	0.169382	8.95127	1	123.236	-222.624	908.673	0.0990977	92.5216	0	233.892	-100.517	1037.69	0.174459	25.484	1	12.9088	-126.14	1134.89	0.170348	9.42999	0	267.168	-158.437	1308.84	0.390689	43.0326	0
-123.907	-157.592	739.081	0.0255293	36.5421	1	92.7477	-65.1538	1166.14	0.196553	19.6419	0	298.08	-37.155	1210.21	0.0583919	18.6387	0	-217.697	-48.9101	892.166	0.11955	9.22546	0	-18.25	61.4119	776.072	0.166899	54.3817	1	0.0682406	53.7948	744.647	0.189681	46.7095	1	181.109	-252.12	1072.19	0.244795	32.0754	0	-65.0039	-148.95	896.946	0.149921	19.9182	1	266.023	-200.051	1283.67	0.175664	7.63781	0	165.305	128.96	755.152	0.305642	14.9739	1	204.953	-56.8274	713.949	0.178914	60.2619	0	0.0187048	22.0991	844.493	0.179745	79.6478	1	-3.97167	-119.279	784.392	0.557934	19.1998	0	-64.1229	-156.154	652.729	0.109099	36.4509	1	146.273	-177.404	964.692	0.235976	7.9448	1	53.8017	-240.528	1034.6	0.293943	19.8506	0	123.698	-226.367	893.522	0.390347	23.5003	0	236.341	-102.276	1031.94	0.162213	27.42	1	15.3789	-127.817	1138.68	0.120691	15.4008	1	249.989	-165.105	1309.46	0.460929	3.28606	0
-124.677	-154.33	736.936	0.0994718	17.1995	1	95.5304	-68.3288	1169.57	0.135907	2.81815	0	300.019	-34.9483	1218.13	0.211056	15.3787	1	-219.722	-46.8008	889.929	0.092045	33.8859	1	-8.98858	62.8375	778.76	0.243708	39.3513	0	3.23015	57.2699	741.331	0.143768	6.26113	1	182.731	-250.449	1083.55	0.29011	13.7019	0	-65.1124	-148.751	898.667	0.0433896	65.2119	0	263.443	-201.633	1284.98	0.0824381	11.0434	0	159.65	132.305	753.592	0.168814	3.68304	1	200.27	-61.7442	707.398	0.235885	12.8957	1	-3.61865	19.1925	835.813	0.246246	5.39993	1	-3.82948	-122.758	792.834	0.228304	31.4312	1	-62.2355	-157.429	653.467	0.0598522	16.1799	1	151.917	-178.198	967.581	0.159752	76.325	1	47.4358	-239.215	1027.44	0.241719	5.95571	0	117.275	-232.434	877.692	0.45321	20.7678	1	238.726	-102.071	1029.38	0.0875939	36.8872	1	20.325	-131.021	1143.03	0.183116	14.4711	1	233.746	-170.437	1309.65	0.427439	7.9971	0
-124.998	-151.063	735.941	0.0857557	47.7182	1	97.3534	-70.3333	1171.56	0.0841077	28.3044	0	300.582	-34.9575	1220.41	0.0588242	42.8526	1	-225.084	-45.2069	888.343	0.145343	79.3565	1	-8.48353	63.3804	778.817	0.0185934	86.8693	0	6.91468	60.4379	738.19	0.144648	36.8119	1	186.276	-252.378	1103.97	0.520353	1.50566	0	-68.447	-149.024	900.013	0.0901566	18.5355	0	255.259	-206.768	1287.09	0.247246	16.5832	0	151.793	137.013	752.028	0.232312	4.72824	1	193.33	-75.5482	694.104	0.509563	26.7182	1	-8.21478	13.8572	821.22	0.405078	62.4248	0	-13.0108	-129.709	806.911	0.454671	16.075	1	-58.3397	-158.691	654.43	0.105175	40.8794	1	151.152	-178.841	970.525	0.0777234	22.9992	1	40.0109	-238.756	1019.84	0.265939	1.88666	0	116.395	-233.337	869.173	0.215307	38.6343	1	239.201	-101.882	1024.92	0.112311	62.9335	1	24.58	-133.518	1149.08	0.195085	15.486	1	224.217	-174.637	1308.73	0.261349	33.3016	0
-129.593	-147.825	734.713	0.143842	41.1206	1	99.0212	-75.0957	1180.52	0.256944	13.3887	0	297.428	-30.1495	1229.03	0.259021	37.155	1	-223.089	-43.2269	873.087	0.387807	79.821	1	-6.04245	63.6629	764.803	0.355708	93.3508	0	14.1344	63.5943	738.222	0.196991	79.3169	1	189.585	-254.655	1126.39	0.569294	2.90723	0	-70.4661	-149.672	901.584	0.0659875	44.617	0	251.844	-210.071	1289.26	0.130536	7.1429	0	142.771	143.3	750.675	0.276987	30.6251	1	191.999	-77.0693	693.483	0.0528524	87.9793	1	2.33422	11.6879	811.092	0.369603	56.7754	0	-20.566	-135.099	828.531	0.588204	16.9487	1	-50.1049	-158.637	650.849	0.224498	97.0842	1	152.583	-180.48	979.789	0.23791	128.026	1	34.7789	-238.659	1014.35	0.189672	22.0487	0	108.077	-234.415	860.771	0.296808	11.1139	1	242.532	-102.049	1023.63	0.0894178	45.6638	1	26.3746	-136.073	1153.77	0.140966	18.0292	1	217.767	-178.181	1302.97	0.233614	44.6964	0
-136.405	-143.681	739.065	0.227101	39.9912	1	100.019	-76.335	1182.59	0.0653442	13.231	0	298.82	-29.2685	1234.77	0.149159	25.242	1	-227.716	-43.5486	871.564	0.122043	42.1698	1	-2.71978	63.9664	765.591	0.0857092	13.6314	1	16.2447	63.6887	748.883	0.271695	60.1621	0	191.121	-255.179	1136.87	0.265073	4.67932	1	-77.496	-150.006	900.871	0.176846	15.2348	0	249.153	-212.142	1290.53	0.0906707	5.9182	0	140.045	146.553	752.196	0.112712	46.0162	1	193.873	-79.0233	693.925	0.0685833	21.2497	1	4.73008	9.89206	811.549	0.0757231	65.5962	0	-20.8972	-137.168	838.3	0.249763	10.1665	1	-54.5623	-160.379	643.329	0.222837	2.44741	0	161.144	-179.736	970.67	0.313251	38.967	1	29.5105	-238.084	1001.04	0.358035	20.5169	0	100.707	-237	854.587	0.249043	5.29793	1	245.798	-103.024	1015.99	0.209093	18.6304	1	26.4637	-138.25	1157.01	0.0976167	23.6705	1	205.728	-183.391	1304.44	0.329995	11.464	0
-137.291	-142.13	739.058	0.044661	45.2179	1	101.424	-79.2085	1189.14	0.182137	42.916	0	302.722	-29.2563	1239.84	0.160079	4.84202	1	-229.041	-44.464	869.427	0.066897	93.5504	1	3.91509	63.1702	766.364	0.168175	42.834	1	31.4467	57.5549	754.761	0.435371	30.3907	0	192.597	-254.977	1144.96	0.205842	6.83822	1	-83.7308	-150.506	898.481	0.167398	33.252	0	245.05	-215.755	1293.12	0.151228	7.27313	0	140.335	148.221	753.076	0.0477051	77.7577	1	194.888	-79.5017	694.225	0.0290347	91.802	1	6.22025	0.155264	802.365	0.336692	25.1903	0	-25.3193	-140.899	858.9	0.534947	11.3839	1	-60.7931	-162.773	631.782	0.33343	27.2327	0	177.413	-185.25	966.645	0.441081	36.7382	1	23.7259	-237.924	994.637	0.215782	11.1607	1	93.5467	-238.659	849.136	0.228775	19.3449	1	246.411	-104.28	1012.77	0.0877605	13.8575	0	27.316	-139.906	1158.53	0.0599478	17.8782	1	195.309	-187.414	1303.49	0.280222	16.7547	0
-141.416	-141.017	739.173	0.106844	55.1477	1	102.305	-80.4225	1189.73	0.040311	21.5213	0	304.128	-29.1047	1241.93	0.0629117	20.3309	1	-224.425	-42.3453	866.126	0.151432	22.029	0	8.16071	61.634	763.27	0.136838	28.5452	1	33.6502	55.2162	757.629	0.107685	28.6062	0	193.943	-255.832	1154.67	0.245944	14.7438	1	-87.1142	-150.69	893.793	0.144622	13.9098	0	241.443	-218.742	1294.67	0.123273	9.13519	0	133.503	151.657	752.346	0.192059	35.3789	1	194.298	-82.4038	691.06	0.108358	58.2888	1	10.7021	-4.87447	796.982	0.215583	8.36562	0	-25.4936	-141.174	862.952	0.101603	29.8651	1	-71.4953	-162.105	623.509	0.338599	20.0764	1	187.194	-183.125	967.855	0.252057	48.1881	1	20.7951	-237.642	989.772	0.142159	14.1189	1	88.9393	-239.914	842.095	0.21267	24.1251	1	248.734	-105.498	1004.07	0.227246	64.9853	0	28.2231	-141.185	1160.86	0.0703176	22.2292	1	175.955	-192.919	1307.42	0.512563	13.9909	0
-144.48	-135.621	743.998	0.196518	42.5453	1	105.97	-82.713	1192.22	0.124758	26.651	0	305.659	-28.9538	1248.16	0.160574	1.31889	1	-214.423	-40.3572	863.459	0.263516	60.2185	0	9.15503	60.6823	761.056	0.0651628	65.4865	1	39.2239	53.5317	760.579	0.163181	9.30255	1	197.647	-255.662	1164.13	0.253909	15.7468	1	-92.4013	-149.752	888.746	0.184231	26.9463	0	238.005	-220.807	1296.33	0.108488	6.49238	0	130.372	156.769	749.788	0.162944	82.2235	1	185.949	-81.2681	683.357	0.285406	28.4941	0	17.3907	-10.052	789.725	0.278615	11.4616	1	-30.0703	-145.796	872.471	0.28823	24.0737	1	-81.715	-162.44	620.156	0.26902	12.0118	1	197.252	-190.113	973.321	0.335273	69.8306	1	15.6568	-237.491	984.652	0.181398	16.2227	1	80.5502	-241.184	836.757	0.250602	39.8408	1	252.75	-106.36	1003.42	0.103933	17.8357	0	33.3079	-144.414	1165.81	0.194862	13.9829	1	169.323	-195.564	1307.22	0.17858	20.686	0
-148.426	-129.778	743.445	0.176799	29.0067	1	110.013	-84.7274	1199.01	0.203881	26.9359	0	307.036	-28.9509	1253.79	0.144885	0.000381063	1	-209.781	-37.405	844.708	0.488526	15.9116	0	13.052	59.7106	761.26	0.100536	65.0367	1	49.4916	48.6553	767.802	0.336684	6.16943	1	199.326	-256.946	1168.71	0.126088	9.69762	1	-95.4249	-147.572	880.288	0.231061	15.5975	0	232.751	-224.693	1298.51	0.172285	14.8965	0	129.17	157.793	752.285	0.0738703	3.77527	0	175.309	-83.9434	679.225	0.29309	64.1102	0	22.8185	-13.6746	781.448	0.263511	22.9607	1	-30.2034	-150.002	885.399	0.339882	10.0992	1	-85.6279	-163.452	618.739	0.107075	81.6334	1	205.096	-184.187	974.886	0.24889	60.5931	1	10.6336	-236.885	975.592	0.259427	7.06463	1	76.6787	-237.906	831.027	0.191337	14.7683	1	255.333	-107.539	1002.27	0.076646	56.1148	0	35.0393	-146.099	1168.75	0.0952816	26.8161	1	159.562	-197.438	1303.72	0.263415	17.3202	0
-152.359	-127.772	742.807	0.111534	43.7217	0	113.641	-86.7029	1201.35	0.118616	18.8726	0	307.174	-28.9506	1254.35	0.0144639	88.8811	0	-209.917	-35.6436	837.993	0.173585	21.5892	0	15.1472	58.7467	756.992	0.121273	47.8414	1	58.7008	45.3396	773.135	0.278668	7.97597	1	201.739	-258.382	1178.96	0.26581	7.82495	1	-96.2938	-146.568	871.445	0.223553	46.296	0	228.463	-226.61	1301.03	0.133192	11.762	0	124.952	160.927	759.673	0.22664	44.4718	0	174.97	-85.8971	678.866	0.0503787	71.0775	0	25.1921	-16.6146	768.689	0.332667	52.6987	1	-30.6437	-151.638	896.978	0.292576	4.67441	0	-88.3061	-158.741	620.288	0.14092	74.1035	1	215.563	-188.966	977.152	0.293177	32.988	1	7.91704	-236.04	969.151	0.176016	24.0632	1	73.5996	-232.119	824.121	0.238038	42.8131	1	255.733	-108.747	998.451	0.100546	6.45553	0	36.7379	-148.518	1170.14	0.0816242	88.2019	0	153.033	-198.801	1303.48	0.166858	11.2548	0
-154.336	-122.054	742.282	0.151822	21.9213	0	116.612	-88.6776	1205.3	0.133117	43.3619	0	297.84	-29.0088	1256.83	0.241431	22.6814	0	-207.945	-33.1283	832.516	0.158543	70.7047	0	21.0689	58.423	755.259	0.154465	20.3786	1	67.4045	43.4639	778.947	0.265815	14.8938	1	206.404	-260.308	1191.04	0.327242	11.6599	1	-106.054	-145.223	863.876	0.310608	52.5434	0	218.943	-229.057	1304.68	0.262128	94.9341	0	120.95	160.95	761.098	0.106215	19.2671	0	173.963	-86.7383	672.408	0.16474	56.4884	1	28.4312	-21.4395	766.472	0.155491	32.9481	1	-31.0453	-155.238	913.001	0.410681	61.8857	0	-91.6341	-159.993	622.531	0.105105	45.6351	1	231.749	-186.778	978.006	0.408899	151.155	1	2.24044	-234.372	963.804	0.199378	20.2632	1	65.2935	-227.373	821.859	0.245751	31.0589	1	257.115	-110.741	992.35	0.164149	7.65967	0	61.4661	-144.949	1148.52	0.825982	6.75464	0	146.413	-200.439	1301.88	0.175086	4.80884	0
-153.349	-102.819	740.523	0.483511	25.3462	0	119.225	-90.9934	1205.61	0.0876263	45.8573	0	279.285	-29.7485	1271.07	0.585017	43.5227	0	-207.368	-32.8286	832.61	0.0164185	75.0367	0	25.2405	56.6942	753.08	0.125343	32.5558	1	81.2476	41.4925	783.678	0.36903	47.8751	1	207.39	-261.457	1196.89	0.151031	0.869677	0	-106.116	-145.635	858.383	0.137722	15.4128	1	213.218	-229.428	1284.24	0.5306	76.1305	0	111.914	160.915	761.153	0.225911	11.4292	0	171.173	-89.9941	670.658	0.115779	21.6678	1	32.5746	-24.881	759.768	0.215005	2.99667	1	-36.6611	-157.726	915.506	0.165835	8.57856	0	-97.6422	-158.564	622.508	0.15439	45.7618	1	227.363	-189.79	976.62	0.137462	100.412	1	-1.31446	-231.569	956.891	0.206583	19.6945	1	61.0991	-223.869	816.744	0.187148	12.9367	1	257.699	-113.11	986.19	0.165623	59.2134	1	68.4512	-145.038	1142.34	0.233255	10.1718	0	134.975	-203.873	1299.94	0.30247	5.23142	0
-156.397	-93.1689	736.643	0.27095	8.96612	0	120.395	-93.3592	1208.43	0.0964181	17.1078	0	277.729	-29.46	1280.78	0.245921	51.0323	0	-201.432	-30.8633	818.225	0.392128	5.88355	1	29.0489	56.2814	753.262	0.095873	12.6345	1	82.6265	40.4493	786.945	0.0924138	52.4967	1	209.629	-263.91	1210.45	0.349062	0.0825256	0	-107.708	-145.273	852.061	0.163243	12.8294	1	208.785	-231.377	1284.31	0.121072	4.18385	0	99.9947	160.218	763.548	0.304432	20.8418	0	169.168	-96.056	666.855	0.185785	26.3542	1	38.1454	-29.4127	751.722	0.269611	54.6929	1	-45.2018	-161.276	920.995	0.268876	53.9505	0	-100.309	-158.519	625.101	0.0929859	14.0296	1	224.103	-187.197	994.4	0.45653	32.404	0	-5.88749	-229.702	952.734	0.161398	30.3975	1	57.4479	-219.021	808.797	0.249984	22.85	1	260.299	-113.908	985.139	0.0728897	36.4061	1	73.6501	-146.047	1136.31	0.200558	5.25228	0	127.403	-206.909	1298.42	0.207462	6.9046	0
-158.222	-86.2296	735.064	0.183681	16.4921	1	122.443	-94.9811	1211.72	0.105124	25.6226	1	271.159	-29.0436	1284.55	0.189619	3.83405	0	-198.16	-29.6456	807.253	0.287846	4.09132	1	30.71	55.9652	753.699	0.0436647	66.3878	1	89.5712	38.9796	788.559	0.181994	4.72773	1	211.325	-265.756	1220.74	0.264825	6.34956	0	-110.098	-145.064	847.359	0.131957	0.278847	1	201.563	-234.614	1285.01	0.198626	15.113	1	92.7637	161.687	763.112	0.184789	27.0051	0	167.239	-98.0266	665.907	0.0729076	47.8573	1	37.4119	-28.8354	747.66	0.104183	89.1181	1	-46.6058	-163.951	945.134	0.608179	24.7576	1	-105.311	-159.926	631.982	0.215582	36.4637	0	229.235	-183.81	1007.02	0.35094	23.2633	1	-8.87443	-226.269	942.241	0.285927	10.0087	1	53.4861	-210.595	803.102	0.272856	20.0729	1	262.157	-114.721	981.988	0.0936848	35.1618	1	78.0768	-147.173	1131.91	0.158601	1.75332	1	117.773	-209.464	1296.41	0.254103	15.1195	0
-158.32	-78.4374	734.589	0.195182	18.9778	1	126.102	-97.7468	1213.96	0.127586	28.2563	1	262.82	-28.0229	1288.89	0.236409	23.3076	0	-194.799	-28.8802	793.551	0.353233	34.7737	1	31.2245	55.914	753.043	0.0208742	103.632	0	95.965	38.1832	790.036	0.165258	26.615	0	212.2	-267.118	1225.34	0.121824	71.2789	0	-111.044	-144.979	845.475	0.0527427	25.1634	1	193.096	-238.602	1283.35	0.237633	11.9405	1	86.7361	163.941	765.731	0.173688	13.0655	1	166.03	-99.9558	660.756	0.140797	180	1	45.4502	-33.0927	745.456	0.233987	59.073	0	-46.7248	-167.138	950.438	0.154732	24.5595	1	-115.881	-162.293	635.202	0.282499	39.184	0	228.787	-179.925	1020.68	0.35519	47.9713	1	-12.5017	-223.661	934.93	0.214199	3.82748	1	49.9867	-206.1	801.567	0.147506	17.9971	1	265.054	-116.263	980.648	0.0886262	31.8498	1	81.7609	-147.975	1128.4	0.128784	13.2355	1	109.233	-209.634	1293.52	0.225471	15.3604	0
-157.639	-64.9655	729.102	0.364064	10.4498	1	129.528	-99.2894	1214	0.0939337	35.5744	1	258.278	-28.5159	1294.01	0.171592	36.7803	0	-188.909	-26.6678	788.028	0.209296	26.6668	1	11.7026	65.8731	744.053	0.592192	16.0548	0	106.677	33.8813	798.413	0.356579	18.9801	0	226.565	-267.133	1227.55	0.363338	16.959	0	-113.76	-144.967	843.334	0.0864813	30.31	1	183.798	-242.647	1283.66	0.253619	21.4253	1	78.8967	165.289	767.71	0.204931	8.58974	1	166.03	-99.9558	660.756	0	180	1	66.4343	-29.2308	759.168	0.634073	16.3277	0	-55.5617	-173.853	971.048	0.585223	47.8114	1	-121.436	-164.502	632.834	0.160741	18.7562	0	227.619	-175.4	1022.98	0.130266	69.8114	1	-15.6896	-220.828	927.241	0.219807	6.71233	1	47.351	-203.272	799.107	0.114547	52.077	1	266.457	-118.407	978.227	0.0881138	33.6146	1	89.453	-149.225	1123.91	0.224837	3.03499	1	96.065	-211.711	1292.26	0.334757	13.599	0
-157.411	-60.6756	728.213	0.109673	10.624	1	133.365	-100.761	1216.99	0.127054	27.2473	1	257.994	-28.5174	1297.26	0.0816981	45.3035	1	-187.72	-26.6539	785.424	0.0715591	7.56507	1	7.89796	67.9895	740.62	0.138619	22.7481	1	115.202	30.9958	801.199	0.235515	13.1779	0	236.999	-268.325	1232.34	0.288626	9.94866	0	-119.723	-145.807	842.394	0.152353	1.38292	1	178.03	-247.15	1281.81	0.188661	8.5348	1	65.4612	166.742	769.166	0.339799	3.38118	1	165.638	-104.757	654.954	0.188516	19.7123	0	79.3831	-24.8238	774.243	0.508884	47.6163	0	-52.1065	-173.201	980.27	0.246724	36.8192	0	-125.885	-164.62	631.089	0.119521	25.0257	0	230.085	-176.081	1035.7	0.324204		0	-16.9971	-218.921	922.895	0.123077	27.0788	1	46.4722	-186.726	800.068	0.414918	5.73587	1	266.694	-121.383	967.512	0.278076	58.0091	1	95.6497	-150.579	1120.46	0.180505	9.39762	1	88.6605	-213.362	1293.29	0.191398	39.6906	1
-157.956	-53.1886	727.712	0.188086	62.9656	1	135.697	-102.803	1222.35	0.154807	34.2527	1	253.181	-28.8662	1301.27	0.156848	3.9832	1	-185.673	-26.1499	779.198	0.164343	58.0076	1	-2.14062	69.8077	736.452	0.275512	42.1562	1	120.871	29.2904	804.652	0.171331	10.0527	1	243.454	-268.026	1234.61	0.171242	26.1161	1	-122.109	-146.202	842.01	0.0612205	57.2104	1	171.2	-251.041	1279.39	0.205636	19.4574	1	49.0806	169.401	771.394	0.4186	23.8031	1	165.14	-105.801	652.226	0.0740883	102.254	0	102.753	-31.3893	778.524	0.61623	19.1946	0	-34.3504	-173.677	991.788	0.529248	10.78	0	-126.778	-165.096	630.745	0.0267148	61.0789	0	230.085	-176.081	1035.7	0		0	-20.7374	-218.056	918.559	0.144778	12.6481	1	46.9682	-176.215	800.719	0.263588	13.9722	1	250.189	-123.772	956.957	0.493422	47.1079	0	106.075	-153.702	1112.2	0.341592	38.2899	1	79.9959	-214.628	1287.87	0.257459	26.7538	1
-147.467	-46.4997	729.974	0.316097	9.24393	1	137.56	-103.563	1223.43	0.0571268	17.0531	1	245.123	-30.1824	1308.22	0.267997	8.55347	1	-168.524	-24.562	775.056	0.442828	17.6675	0	-4.09243	72.644	735.228	0.0913534	15.351	1	130.17	26.9903	808.24	0.25573	12.8215	1	256.498	-269.435	1233.4	0.329375	12.9475	1	-123.718	-144.771	839.747	0.0780862	44.9871	0	168.203	-253.915	1276.82	0.122105	45.3495	1	42.8471	169.537	775.029	0.180438	4.38079	1	185.37	-104.88	652.856	0.506521	129.3	0	114.845	-30.6174	780.249	0.305968	5.86643	0	-22.3639	-176.706	1000.65	0.38035	7.99816	0	-127.262	-168.345	631.446	0.0839717	49.4836	0	233.111	-178.804	1046.05	0.278069	30.9412	0	-23.775	-216.303	913.409	0.155772	18.1609	1	44.5734	-162.395	800.07	0.351012	16.994	1	249.707	-123.646	954.538	0.0617358	3.79539	0	107.209	-154.852	1107.01	0.13578	60.7839	0	70.692	-216.3	1287.03	0.237248	9.12959	1
-139.636	-39.5537	732.383	0.268537	82.4505	1	139.537	-103.905	1225.23	0.0674761	32.0961	1	240.45	-31.486	1313.54	0.180035	16.1087	1	-160.662	-21.8806	774.766	0.207797	23.6098	0	-7.12148	75.1129	733.699	0.1049	11.9072	1	139.916	22.446	814.066	0.305772	7.67348	1	268.566	-269.122	1234.5	0.303054	23.6167	1	-123.368	-144.408	837.018	0.0693784	3.45063	0	163.7	-256.615	1277.92	0.134132	9.0107	1	38.815	169.649	776.986	0.112076	29.8867	1	176.279	-98.1908	644.106	0.357037	138.188	0	129.492	-29.4938	783.891	0.378378	22.2275	1	-16.9098	-177.403	1005.53	0.183686	28.7751	0	-129.854	-176.407	646.76	0.437489	9.41598	0	236.534	-174.85	1058.73	0.343064	20.0103	0	-25.6675	-212.508	905.485	0.224691	8.8359	1	38.4301	-149.234	797.381	0.369271	24.0327	1	246.257	-123.71	939.973	0.374203	2.43347	0	114.072	-155.448	1104.97	0.179615	31.2094	0	57.8617	-217.952	1287.85	0.324051	18.7926	1
-137.404	-45.0743	754.435	0.571057	147.684	1	143.092	-105.022	1225.93	0.0947913	59.1758	0	232.831	-32.35	1318.54	0.228766	11.8313	1	-151.371	-22.4531	775.69	0.233846	12.4922	0	-13.3895	78.7957	732.039	0.18643	37.4546	1	144.439	21.1123	816.491	0.132554	2.11265	1	272.585	-268.688	1236.69	0.11489	43.0479	1	-123.232	-144.34	836.155	0.0219139	44.133	0	156.337	-259.755	1278.94	0.201721	53.1003	0	33.3276	170.122	776.617	0.138002	25.1515	1	182.746	-97.3366	646.488	0.173607	12.2984	1	153.591	-31.6564	800.47	0.733259	21.6889	1	-3.69373	-179.23	1008.55	0.342022	75.32	1	-132.57	-180.55	658.889	0.327544	20.6489	0	237.276	-175.042	1062.5	0.0960821	84.6039	1	-27.9007	-210.298	899.611	0.166532	11.6617	1	36.8886	-136.621	798.595	0.319129	9.37133	1	245.629	-123.61	937.405	0.0661474	16.8794	0	117.686	-156.868	1101.16	0.136	5.88586	0	48.6241	-220.282	1285.48	0.245378	8.65318	1
-132.892	-35.3654	742.134	0.407697	12.7313	1	149.423	-105.16	1219.2	0.231088	36.2046	0	222.267	-34.2146	1329.11	0.376607	53.9659	1	-143.302	-21.3506	777.309	0.207595	10.1445	1	-13.9771	80.2734	731.802	0.0401928	60.5135	0	152.114	18.9903	820.253	0.220175	6.69269	1	274.339	-270.329	1239.65	0.0953925	11.8572	1	-115.677	-144.454	830.428	0.237015	44.5433	0	149.907	-258.489	1274.36	0.199785	37.2863	0	28.3235	170.426	778.569	0.134504	17.0442	1	188.071	-95.3721	648.286	0.148828	57.0252	1	165.082	-31.6293	803.178	0.295165	15.8582	1	-3.5591	-183.942	1027.66	0.491911	46.4054	1	-139.582	-181.932	671.49	0.362178	46.5571	0	217.533	-179.501	1068.18	0.525538	40.3657	1	-32.0163	-204.591	890.798	0.281929	37.2786	1	33.2456	-120.599	798.058	0.410985	11.8325	0	238.752	-125.027	924.853	0.359557	54.5598	1	120.688	-157.586	1098.26	0.105992	5.10433	0	42.1549	-221.248	1284.65	0.164858	34.2626	1
-126.702	-28.4525	733.237	0.321386	40.7917	1	163.097	-104.856	1216.64	0.347869	15.7705	0	222.587	-34.5453	1331.01	0.0488257	49.6402	1	-136.821	-21.6408	778.598	0.165349	4.94792	1	-27.9519	84.5178	738.827	0.405167	31.7422	0	157.203	17.3473	822.094	0.141401	8.93003	1	276.444	-272.831	1245.87	0.175543	13.269	1	-115.032	-144.115	826.142	0.108694	6.04535	0	146.418	-259.509	1264.92	0.252863	24.7843	0	22.8298	170.99	778.993	0.138469	0.117407	0	190.199	-93.8995	657.332	0.235227	55.7133	1	182.918	-32.9804	812.916	0.509134	4.00775	1	2.36897	-182.894	1034.18	0.221841	26.8724	1	-146.109	-193.102	678.128	0.363517	25.7448	0	203.774	-181.903	1061.78	0.384045	25.8185	1	-33.9979	-197.651	888.507	0.189308	6.53592	0	32.8003	-106.761	798.681	0.346495	13.4593	0	237.932	-125.726	924.653	0.0274051	52.7447	1	124.383	-158.959	1094.61	0.134184	24.154	0	30.8974	-222.809	1274.57	0.379673	44.8891	0
-123.516	-25.338	732.992	0.111555	35.8992	1	166.716	-105.319	1216.81	0.0913201	15.5583	0	220.985	-34.8933	1332.87	0.0620416	1.7576	1	-124.34	-21.0999	781.089	0.318475	76.6106	1	-30.8711	86.2117	743.819	0.150647	3.23119	0	162.312	14.7178	823.951	0.15095	40.5918	1	278.971	-273.948	1253.79	0.209922	149.409	1	-113.663	-144.342	817.776	0.212	52.0593	0	141.451	-262.319	1259.2	0.202068	20.5073	1	17.3284	171.556	779.428	0.138689	15.9281	0	192.312	-93.8496	658.156	0.0567091	0.00283545	1	199.476	-34.8107	823.404	0.492129	15.5504	1	9.32136	-186.501	1051.33	0.471421	13.2319	1	-153.378	-199.3	688.774	0.357584	17.7784	0	187.429	-186.419	1061.97	0.423963	30.2469	1	-38.7192	-184.987	882.885	0.365941	16.3439	0	35.5603	-89.9171	801.762	0.433601	14.1174	1	232.783	-127.443	914.987	0.277138	4.7076	1	129.531	-160.028	1092.73	0.139613	5.30893	0	29.7422	-222.048	1258.28	0.408927	25.4229	0
-118.947	-24.37	734.054	0.119721	29.3543	1	176.936	-105.162	1214.89	0.259974	55.0909	0	217.756	-35.7434	1336.59	0.124919	1.75418	0	-123.753	-17.6764	798.939	0.454611	50.2636	1	-34.2853	88.3496	750.523	0.195527	67.3674	0	169.757	11.2774	837.314	0.391991	6.78975	0	283.006	-270.757	1236.59	0.448999	8.5653	0	-111.147	-144.409	816.402	0.0717027	50.1498	0	136.779	-264.254	1256.8	0.139924	9.73683	1	9.15057	171.856	777.842	0.208393	5.47357	0	193.37	-93.8245	658.568	0.0284047	55.1001	1	214.467	-33.0268	837.924	0.523664	29.2697	1	10.6597	-187.806	1059.91	0.219419	45.0799	1	-155.779	-202.823	697.443	0.241513	69.8771	1	180.596	-191.919	1065.24	0.234047	27.8478	1	-41.3579	-179.15	877.773	0.204905	17.5521	1	37.4741	-68.877	800.551	0.529041	18.1194	1	231.423	-127.689	912.225	0.0772111	13.0026	1	140.698	-161.239	1088.47	0.300299	22.6189	0	26.8269	-223.17	1252.39	0.166573	17.683	0
-111.048	-18.1043	733.993	0.252073	44.1045	1	178.942	-106.258	1216.61	0.0715423	32.3376	0	216.142	-36.0952	1338.47	0.0626076	17.8803	0	-115.97	-14.3203	804.722	0.256517	15.9613	1	-46.4214	89.4858	749.473	0.305859	3.1734	1	178.542	8.61209	856.219	0.525396	40.9893	0	284.42	-266.953	1220.14	0.423622	18.1868	0	-108.801	-144.177	804.636	0.300009	4.45327	0	130.998	-266.576	1252.42	0.190336	13.0128	1	4.88529	171.607	777.101	0.108405	7.40588	0	194.202	-92.3869	659.089	0.0435236	180	1	217.867	-34.9263	846.501	0.235492	13.4465	1	21.5069	-189.176	1067.71	0.335887	9.6279	1	-158.598	-206.838	696.922	0.123333	56.2268	1	167.535	-196.133	1065.62	0.343214	11.8945	1	-44.0648	-172.92	875.158	0.181957	16.3635	1	32.921	-48.9263	798.634	0.513831	12.9224	1	228.818	-128.488	901.11	0.286102	14.5206	1	145.509	-161.743	1083.9	0.166377	5.43145	0	24.7798	-223.728	1240.78	0.294983	32.761	0
-107.856	-16.3435	737.382	0.124447	39.3718	1	181.753	-107.081	1216.96	0.0737331	59.6033	0	215.431	-36.1072	1340.04	0.0429921	47.5525	0	-108.397	-13.4709	808.705	0.214962	12.4302	1	-59.0742	89.9664	748.319	0.317862	11.1302	1	177.212	6.13492	861.532	0.150278	45.267	0	286.607	-263.269	1213.19	0.203994	49.2402	0	-107.923	-143.702	798.694	0.150618	22.1594	0	127.048	-268.999	1247.65	0.166379	17.4611	1	-0.581067	171.99	775.992	0.139773	0.0178195	0	194.202	-92.3869	659.089	0	180	1	220.499	-34.9813	856.798	0.265707	6.05897	1	29.1544	-188.92	1072.08	0.220268	68.718	0	-166.681	-212.442	707.563	0.362254	52.7591	1	162.875	-198.799	1065.73	0.134251	6.78945	1	-46.5952	-168.002	874.665	0.138808	28.0162	1	32.7855	-31.23	798.112	0.442613	28.1599	1	226.417	-128.346	896.32	0.13399	19.8082	1	149.051	-162.401	1080.97	0.116137	16.4455	1	21.1682	-224.993	1236.69	0.140045	9.92756	0
-107.08	-13.2435	739.235	0.0923434	64.8606	1	186.762	-102.686	1215.84	0.16893	33.1119	0	205.332	-37.1829	1343.37	0.26717	6.82139	0	-101.448	-11.0203	813.474	0.219433	17.5565	1	-70.5646	92.069	745.653	0.299538	60.3405	1	180.838	0.0599095	866.483	0.215887	10.2659	0	291.587	-260.84	1211.63	0.143896	66.3491	1	-106.292	-144.122	795.563	0.0888857	26.7763	0	124.678	-272.358	1241.68	0.181262	17.8693	1	-4.94424	172.296	775.105	0.111571	5.22423	0	195.264	-92.361	659.504	0.0285077	88.7756	1	227.837	-38.3197	885.871	0.754255	28.9636	1	43.3087	-187.337	1060.6	0.457345	32.4307	0	-168.501	-213.747	707.347	0.0562592	39.2338	1	151.557	-203.663	1065.58	0.307993	58.0253	1	-48.6999	-163.124	871.23	0.15817	23.5003	1	30.8654	-26.0894	795.895	0.147969	24.6353	1	222.336	-127.043	891.998	0.152126	41.8657	1	150.991	-162.815	1078.08	0.0876658	11.521	1	15.002	-227.643	1231.56	0.211274	14.3149	0
-99.3563	-12.2084	741.046	0.200017	44.986	1	191.877	-102.001	1214.88	0.131224	4.76756	0	199.714	-38.0626	1344.56	0.145279	7.49345	0	-94.6851	-9.59164	815.55	0.180433	22.529	1	-71.2912	94.4579	744.801	0.0659556	67.8757	1	184.069	-5.13408	872.648	0.217095	12.6347	0	291.441	-258.588	1206.88	0.131567	10.5182	1	-103.252	-144.945	793.361	0.0960676	32.2581	1	121.631	-276.023	1237.97	0.150896	22.32	1	-15.3419	172.426	773.761	0.262127	11.9093	1	196.596	-97.3146	656.746	0.145598	79.4777	1	235.686	-44.4887	896.27	0.36039	25.615	1	56.5068	-184.474	1021.02	1.04565	21.0258	0	-174.18	-216.666	711.48	0.190147	26.0117	1	148.729	-201.712	1065.83	0.0861307	43.0078	1	-47.9347	-149.008	863.955	0.397455	46.0051	1	26.1408	-17.5361	796.101	0.244339	35.4284	1	217.407	-115.897	885.558	0.344617	52.4912	0	152.16	-163.283	1075.24	0.077666	15.6734	1	7.0206	-229.673	1221.67	0.321753	24.5481	0
-95.7566	-7.44046	741.773	0.150456	23.7751	1	194.413	-101.877	1214.38	0.0646427	10.9322	0	185.834	-39.1936	1349.13	0.366404	3.78025	0	-86.1139	-3.66333	817.754	0.266306	16.815	1	-72.3317	94.5	744.559	0.0267253	0.00207482	1	188.732	-9.9936	882.388	0.296062	3.80809	1	292.003	-256.738	1200.93	0.156472	38.5655	1	-101.178	-146.773	787.981	0.151234	10.9961	1	118.964	-280.027	1229.7	0.239328	22.057	1	-19.8044	171.628	772.745	0.116142	14.8387	1	203.607	-97.1892	657.197	0.175672	157.654	1	238.193	-49.4937	910.362	0.379077	5.56462	1	56.9016	-180.325	1007.47	0.354308	15.76	1	-178.286	-220.419	719.956	0.253455	6.87437	0	140.185	-202.302	1063.45	0.222279	13.1065	1	-54.0435	-143.98	858.358	0.242295	28.2904	1	27.2108	-3.4715	799.731	0.364122	18.2249	1	194.389	-99.7607	893.153	0.727965	21.4446	0	155.481	-163.853	1070.98	0.135736	35.5625	1	4.50657	-229.952	1212.52	0.237178	30.7865	0
-90.1699	-1.44817	739.409	0.213174	27.2895	1	197.893	-101.728	1214.38	0.0870952	12.3439	0	184.906	-39.2046	1349.44	0.0244374	5.67273	0	-83.8348	-0.895548	818.12	0.0900994	24.7066	0	-74.4107	94.584	744.076	0.0534002	7.30265	1	192.979	-14.2103	889.943	0.240952	7.4667	1	296.413	-254.441	1196.68	0.163445	11.7856	1	-98.8758	-148.541	784.266	0.117865	24.1269	1	119.274	-284.624	1207.12	0.57596	60.4242	0	-23.13	171.257	772.845	0.0836936	12.8709	1	201.376	-97.7279	656.249	0.0620982	156.445	1	241.156	-53.446	920.739	0.287318	44.2293	1	54.9935	-178.989	998.169	0.239714	53.6991	1	-183.993	-223.949	731.973	0.344095	64.788	0	130.629	-205.099	1059.53	0.267429	34.8219	1	-57.8623	-136.201	844.187	0.415266	55.6892	1	27.0459	4.27761	799.334	0.194026	24.4054	1	187.202	-90.3965	899.775	0.338372	13.4118	0	163.517	-163.845	1068.53	0.210014	102.514	1	-2.45156	-232.103	1205.46	0.253687	19.9087	1
-82.3034	3.12055	740.284	0.228475	17.1214	1	200.457	-101.939	1213.92	0.0653359	12.271	1	180.266	-38.7745	1350.99	0.122778	12.714	0	-82.6062	0.693302	817.435	0.0530483	45.661	0	-78.5069	94.2159	743.177	0.105247	7.31146	1	199.404	-20.0367	898.424	0.30327	3.51666	1	301.712	-252.552	1193.36	0.163383	10.3747	1	-98.0028	-148.588	781.809	0.0651883	57.5919	1	123.376	-282.865	1204.11	0.134681	25.4047	0	-28.5222	170.661	771.777	0.138234	14.7787	1	205.429	-98.5557	657.735	0.109893	129.248	1	232.981	-56.7523	935.37	0.427059	17.7677	0	61.7758	-177.919	990.771	0.252322	35.6217	1	-179.653	-221.75	738.749	0.208542	54.633	0	120.74	-210.212	1043.47	0.488522	33.1478	1	-55.8652	-119.63	841.583	0.422322	14.3087	1	24.6695	15.1171	803.125	0.293172	13.8257	1	181.372	-84.4283	902.392	0.218592	9.70433	0	154.675	-151.929	1054.65	0.507964	20.0671	0	-7.53847	-233.198	1203.07	0.143132	50.0403	1
-76.2708	5.78176	739.072	0.167598	31.2469	1	203.935	-101.789	1213.91	0.0870312	5.88732	1	169.056	-40.3662	1354.66	0.297536	8.99905	0	-70.4289	3.52197	818.645	0.313998	15.6534	0	-88.8379	94.6345	740.773	0.265381	0.0132999	1	205.274	-24.9561	906.785	0.283461	10.3413	1	308.061	-250.275	1187.5	0.223291	21.5049	1	-94.0429	-150.135	780.754	0.109507	73.8472	1	127.99	-283.297	1198.98	0.172814	46.5221	0	-36.439	167.663	770.711	0.2133	50.8003	1	204.067	-95.3839	655.184	0.107307	79.8208	0	218.113	-57.9852	950.08	0.5238	24.39	0	66.7901	-183.022	982.509	0.273227	22.7335	1	-180.57	-226.268	748.466	0.268863	20.3838	0	121.117	-213.525	1035.35	0.219448	49.5813	1	-52.6829	-108.769	837.493	0.300852	9.01572	1	21.6361	29.2	804.396	0.361546	6.57227	1	171.664	-77.2103	905.222	0.310609	20.6106	0	153.941	-147.263	1049.05	0.183237	11.0232	0	-10.2619	-231.928	1194.93	0.216844	24.9311	1
-68.3785	6.24003	740.943	0.203101	33.1502	1	209.136	-101.12	1213.6	0.131329	5.78685	1	157.768	-43.9166	1358.27	0.309308	12.5122	0	-63.5326	7.29644	819.699	0.198299	1.93509	0	-98.5919	95.0295	738.502	0.250569	0.00849211	1	210.239	-28.8804	916.837	0.296953	4.58948	1	311.588	-250.396	1181.98	0.16372	14.5211	1	-93.7892	-149.715	779.129	0.0424473	42.2721	0	127.025	-284.468	1187.14	0.298327	11.458	1	-37.8699	166.517	767.999	0.0818533	53.1827	1	199.283	-97.8523	652.935	0.145851	117.547	0	211.285	-61.5581	967.015	0.465139	32.5319	0	73.4622	-184.61	968.41	0.391966	18.0303	1	-187.362	-229.325	776.816	0.732805	9.63426	1	113.424	-215.853	1028.58	0.262823	43.7693	1	-47.8959	-95.4447	829.86	0.402112	17.9044	1	20.3134	42.3748	805.221	0.331669	3.42981	1	164.202	-70.6817	904.014	0.249696	18.757	0	151.836	-138.533	1041.69	0.290324	37.7574	0	-14.6621	-230.678	1190.32	0.162355	15.0376	1
-58.477	6.61717	737.373	0.263308	66.2168	1	212.611	-100.97	1213.58	0.0869612	10.8131	1	144.559	-44.9333	1362.65	0.348832	93.9772	0	-57.1946	10.492	820.62	0.178939	49.7363	1	-101.66	95.1536	737.787	0.0788163	0.00642256	1	213.61	-31.8342	925.323	0.239926	25.4062	1	313.606	-251.515	1177.37	0.12903	32.7289	1	-92.4285	-149.975	777.778	0.0483611	70.3669	0	126.971	-284.396	1186.45	0.0175565	9.30706	1	-42.0643	166.249	767.234	0.106797	10.5386	1	202.108	-99.401	672.976	0.507458	16.8302	0	214.348	-61.209	987.641	0.521372	27.8439	1	78.5672	-181.921	957.053	0.318476	1.80798	1	-188.609	-232.019	790.493	0.3499	24.0554	1	112.742	-220.023	1017.48	0.296889	23.4297	1	-47.2971	-84.4018	820.639	0.359981	23.8394	1	19.5935	54.5512	805.448	0.304993	4.22369	1	154.369	-66.575	903.364	0.266899	4.03037	1	148.441	-131.875	1041.21	0.187215	49.524	0	-18.0014	-230.502	1184.96	0.157969	14.7893	1
-50.0203	10.039	746.137	0.316267	44.2167	1	215.975	-100.804	1212.91	0.0858062	12.9498	1	144.563	-44.4443	1362.67	0.0122374	90.5269	0	-53.6153	24.5689	820.141	0.36332	13.258	1	-108.287	95.4218	736.241	0.170259	43.1544	1	215.623	-37.4712	930.961	0.205582	15.6556	1	312.212	-251.986	1167.36	0.252878	10.3762	1	-92.9688	-151.032	776.649	0.0409601	91.2714	0	127.077	-284.915	1172.56	0.347505	29.6693	1	-47.7834	165.354	767.118	0.144747	51.1003	1	200.417	-108.06	701.374	0.743439	16.9514	0	209.05	-63.4393	1003.8	0.428704	73.2659	1	81.7373	-180.255	949.416	0.210861	5.8507	1	-184.16	-233.25	803.949	0.355631	1.37449	1	105.715	-223.795	1003.68	0.398416	11.151	1	-46.5575	-75.4982	818.073	0.232389	9.71503	1	19.4255	65.5925	804.999	0.276293	20.5259	1	149.194	-64.064	902.767	0.144567	15.2211	1	147.098	-125.006	1032.48	0.279872	26.8807	1	-23.8093	-231.331	1179.11	0.207201	12.3513	1
-40.9508	10.4155	746.645	0.227286	33.7956	1	219.486	-100.217	1212.91	0.0890019	30.6916	0	137.928	-44.5326	1364.86	0.174754	10.8584	1	-49.1888	34.0803	818.326	0.26617	15.2873	1	-111.868	94.1462	737.962	0.104308	41.7554	1	218.837	-41.1168	935.999	0.17499	15.9573	1	311.488	-251.137	1161.05	0.160169	6.13818	0	-93.0031	-147.252	773.293	0.126371	55.8281	0	129.094	-286.183	1168.61	0.115174	25.2674	1	-48.7179	163.802	767.445	0.0460403	29.1633	1	208.762	-114.908	738.773	0.973143	126.581	1	195.062	-66.5921	1003.16	0.35882	84.7334	1	84.6711	-179.216	940.952	0.225467	11.2511	1	-181.955	-233.865	810.133	0.164849	30.5083	1	101.465	-225.18	998.276	0.175387	24.7832	1	-45.8972	-67.8072	817.219	0.19416	26.3397	1	18.7295	72.2083	802.278	0.179678	13.5409	1	144.505	-60.0768	902.64	0.153911	5.28131	1	143.522	-120.318	1028.72	0.17471	27.0202	1	-30.2282	-231.833	1169.16	0.296178	20.3214	1
-34.9081	10.0998	743.122	0.17504	27.5313	1	223.247	-97.9297	1214.7	0.118795	15.5879	0	134.198	-44.9484	1366.85	0.106157	28.2768	1	-42.9548	42.9459	818.638	0.271061	70.0598	1	-119.544	94.004	736.151	0.197211	13.3998	1	224.151	-44.7986	947.057	0.320232	7.42042	0	311.362	-249.084	1148.51	0.317808	13.4523	0	-91.9705	-148.015	766.941	0.161999	11.7443	0	129.978	-286.344	1160.65	0.200298	39.338	1	-51.9438	161.366	766.796	0.102356	31.4313	0	209.936	-122.989	729.251	0.313609	123.855	1	192.477	-69.3845	1025.96	0.577901	13.7124	1	87.9989	-175.19	928.191	0.344707	20.912	1	-179.537	-233.339	812.416	0.0841795	63.4206	1	97.641	-229.768	993.298	0.194383	43.7581	1	-45.6369	-61.0814	812.925	0.199589	11.233	1	17.4081	81.1542	800.862	0.228827	6.57426	1	139.242	-55.7318	903.122	0.171055	4.95175	1	143.094	-115.423	1024.55	0.161195	20.1176	1	-32.3712	-232.39	1159.5	0.247745	30.6432	1
-29.5837	9.16922	742.795	0.135377	4.35348	1	227.737	-96.3584	1215.68	0.121402	12.471	0	128.963	-48.0891	1373.85	0.232182	45.0581	1	-38.1088	42.9246	812.754	0.19057	94.5838	1	-129.541	96.1163	734.51	0.258698	4.42434	1	228.156	-47.1513	957.924	0.29545	97.6521	0	309.231	-247.893	1140.01	0.220946	9.56615	0	-91.522	-147.728	763.61	0.0843223	3.9707	0	131.9	-288.863	1157.36	0.114217	40.3599	1	-57.6517	158.059	761.273	0.215075	56.3	0	213.1	-124.954	738.896	0.258491	24.4576	1	189.142	-73.8965	1039.12	0.357648	16.9184	1	87.1561	-173.753	918.42	0.24779	35.2116	1	-183.755	-238.796	831.578	0.509142	27.5517	1	97.6661	-231.341	983.21	0.255247	49.4971	1	-44.3754	-53.1342	809.503	0.218606	21.1265	1	16.9405	90.828	799.94	0.243225	14.4846	1	133.981	-51.412	903.014	0.170203	9.13097	1	142.151	-112.373	1019.25	0.154648	18.9283	1	-38.7997	-233.561	1152.62	0.237282	110.923	1
-22.6853	7.81448	742.883	0.175767	6.58766	1	229.656	-95.5463	1216.59	0.0568402	28.1802	0	125.059	-48.6401	1374.41	0.0995858	11.4619	1	-29.6939	44.2488	820.9	0.294658	57.839	1	-134.143	97.0823	733.377	0.120925	9.4313	1	201.695	-50.0205	963.126	0.67798	87.7744	0	308.189	-248.024	1136.02	0.103262	11.1472	0	-91.2589	-147.339	760.959	0.0673269	23.679	1	131.702	-289.565	1150.78	0.165569	15.1189	1	-61.5165	157.503	762.143	0.100005	97.2332	0	220.706	-126.48	747.125	0.28273	180	1	189.648	-77.1128	1054.71	0.398248	19.7785	0	91.2158	-172.909	911.527	0.201109	35.7995	1	-178.784	-244.115	848.622	0.463343	19.3486	1	91.5993	-235.821	977.787	0.232215	16.8244	1	-45.8969	-44.4009	802.953	0.275548	15.3338	1	15.1841	98.1914	797.846	0.196355	76.9495	1	127.526	-47.4537	903.507	0.189688	12.8665	1	140.967	-106.792	1014.41	0.187011	5.37764	1	-21.3436	-226.417	1145.1	0.507623	12.6427	1
-16.2897	7.29932	742.848	0.16041	15.5719	1	235.742	-92.8939	1216.05	0.166492	136.839	0	119.288	-48.8635	1376.31	0.151944	63.4315	1	-25.534	46.5003	819.952	0.120605	21.3265	1	-134.646	97.1015	733.262	0.0129132	0.00448881	1	205.041	-53.5683	982.161	0.491218	58.2615	0	304.327	-245.485	1121.07	0.391216	0.285263	0	-90.1207	-148.986	754.857	0.160553	52.304	1	133.25	-289.225	1142.68	0.206195	2.31711	1	-62.1595	148.895	740.043	0.593139	64.3186	0	220.706	-126.48	747.125	0	180	0	186.555	-79.73	1064.12	0.256006	12.8124	0	90.4917	-171.636	903.98	0.192205	69.2163	0	-178.932	-245.417	859.478	0.273363	9.08496	1	86.8753	-238.243	975.75	0.142151	24.1996	1	-46.9551	-36.7047	799.936	0.208356	14.3939	1	33.9017	108.316	799.66	0.53394	20.2843	0	119.613	-43.8763	902.449	0.218706	10.2011	1	138.99	-100.911	1009.46	0.198478	9.45265	1	-7.33943	-224.278	1139.62	0.37978	58.5742	0
-10.9659	6.29229	744.202	0.139623	7.40885	1	228.365	-90.2839	1217.71	0.199943	82.5447	0	117.125	-49.2376	1374.12	0.0774864	16.4918	0	-21.4412	49.8088	820.621	0.132629	17.2325	1	-141.171	97.3506	731.762	0.16751	10.5272	1	197.769	-59.7125	988.506	0.286025	9.42501	0	302.696	-244.439	1114.71	0.166093	5.14625	0	-87.7742	-149.476	753.719	0.066336	57.8492	1	134.749	-289.09	1133.33	0.236838	54.8304	0	-62.8339	145.461	739.767	0.0877674	23.8109	1	225.537	-131.443	764.15	0.459494	18.4448	0	180.425	-80.4137	1082.76	0.490881	69.4128	0	81.0357	-176.576	899.929	0.285285	72.3092	0	-177.779	-249.952	876.706	0.446325	6.87244	1	78.4499	-239.82	975.312	0.214573	43.7966	1	-45.7664	-26.3854	794.609	0.291839	30.0561	1	39.2467	111.605	797.959	0.162561	12.5043	0	111.118	-38.8403	902.632	0.246931	8.33301	1	138.554	-97.6166	1007.11	0.101697	19.6506	1	-3.66092	-215.03	1117.21	0.612855	48.239	0
-4.5497	5.94779	745.815	0.165621	27.3264	1	230.417	-88.3763	1234.61	0.428284	3.64513	0	111.65	-47.9021	1367.65	0.214585	62.031	0	-17.8528	51.2379	821.288	0.0979926	18.5686	1	-146.808	97.1042	731.419	0.14132	44.2301	1	193.703	-64.4483	993.671	0.202537	23.0181	1	301.778	-244.148	1110.75	0.101986	4.07275	1	-87.3618	-149.455	750.361	0.0845845	4.62558	1	151.936	-286.964	1124.87	0.48182	42.8477	0	-65.0547	139.169	736.375	0.187135	27.0082	1	225.034	-133.955	772.776	0.224949	8.86024	0	171.887	-79.9911	1083.14	0.213915	91.9111	0	80.1555	-173.405	885.174	0.37794	42.1977	0	-178.528	-253.408	889.792	0.338883	88.3995	1	71.8629	-240.503	968.326	0.240656	29.2231	1	-43.2496	-22.8495	789.969	0.158838	35.9702	1	43.0806	115.243	796.984	0.13435	16.6477	1	102.569	-35.1458	902.146	0.233151	16.2669	1	139.672	-93.8826	1004.3	0.120244	34.0017	1	8.02063	-207.548	1111.2	0.377967	51.3795	0
-0.259384	4.26085	745.311	0.11594	6.87121	1	231.658	-87.4167	1241.44	0.175319	55.9947	0	105.83	-48.5929	1368.72	0.148954	9.52253	0	-11.3698	51.7251	821.634	0.162762	62.739	1	-149.33	97.1265	733.585	0.0831101	24.0583	0	182.642	-70.4211	999.477	0.346173	3.62333	1	299.745	-242.97	1102.65	0.210744	22.5175	1	-86.4887	-149.834	744.797	0.141117	91.8334	1	156.599	-281.444	1114.18	0.322515	19.5452	0	-66.9448	136.309	736.164	0.0858616	4.31632	1	225.83	-136.162	780.518	0.202258	34.454	0	172.701	-87.9982	1097.84	0.41912	12.5676	0	62.1492	-172.532	867.012	0.639746	11.5243	0	-167.542	-253.733	890.654	0.275603	69.7133	1	68.8565	-242.484	956.574	0.307284	50.6177	1	-42.6697	-17.9349	788.208	0.131321	68.8161	1	53.9783	123.843	798.287	0.348598	54.3066	1	96.0688	-30.5752	903.306	0.200761	11.3065	1	137.677	-89.8915	1000.55	0.14566	33.9435	1	8.7413	-204.464	1103.79	0.201446	15.9365	0
4.57111	2.97741	744.944	0.125288	2.15998	1	227.937	-85.5299	1245	0.13705	18.1079	0	101.987	-48.6493	1369.97	0.101015	9.20017	0	-8.37494	52.3997	816.456	0.150499	59.6932	1	-154.036	97.7964	743.467	0.27415	11.1439	0	171.148	-76.5308	1004.52	0.349008	67.7675	1	296.508	-244.918	1094.8	0.217844	11.1892	1	-84.9608	-150.042	745.102	0.0392955	180	1	159.279	-279.772	1103.03	0.289747	13.9122	0	-69.5815	132.446	735.529	0.117998	21.533	1	222.485	-138.19	786.297	0.174462	41.6585	0	173.493	-91.6923	1110.73	0.335746	27.5449	1	52.8052	-172.798	860.661	0.282535	54.0283	1	-164.223	-251.487	901.827	0.296761	8.46723	1	64.4387	-244.139	954.586	0.127987	15.7241	1	-34.1453	-15.8224	787.404	0.220473	23.4196	1	56.8198	126.501	793.846	0.147608	17.1779	1	92.2976	-27.8112	904.968	0.124051	20.1436	1	139.219	-85.4135	996.224	0.160329	28.2452	0	14.7388	-198.405	1089.45	0.417155	25.5182	0
11.5026	1.40119	744.342	0.178347	24.8315	1	223.655	-84.7311	1251.21	0.189655	33.789	1	92.4102	-47.319	1373.9	0.260946	83.2262	0	-0.192827	57.1626	816.253	0.236739	64.4417	1	-160.542	98.4027	768.585	0.648843	55.0096	0	172.113	-79.1205	1010.13	0.156335	42.6184	1	294.9	-245.529	1088.4	0.165609	0.113315	1	-84.9608	-150.042	745.102	0	180	0	163.129	-279.729	1094.74	0.228463	13.1502	0	-70.2096	129.698	735.299	0.0707047	18.0339	1	218.191	-139.147	787.62	0.114834	58.0693	0	167.422	-99.1365	1124.43	0.418204	82.2619	1	52.5893	-172.317	854.607	0.151934	25.622	1	-161.311	-250.803	914.159	0.31723	14.217	1	54.6762	-245.517	947.901	0.297798	49.555	1	-16.8059	-11.0629	793.299	0.473058	12.2731	0	60.2085	129.813	790.928	0.139129	19.6173	1	87.7255	-25.4106	905.079	0.12913	8.80655	1	138.484	-82.7906	991.124	0.144537	2.72012	0	20.9053	-194.35	1084.28	0.225225	30.9936	1
29.8292	2.43239	748.999	0.473424	6.87653	1	223.523	-83.4125	1255.76	0.11858	47.7704	1	89.0311	-45.5634	1367.42	0.187765	29.5762	0	-0.119957	57.9332	815.497	0.0270455	60.4202	1	-163.542	97.356	769.863	0.0856125	12.3463	0	166.413	-80.9272	1019.16	0.270807	38.4459	1	293.295	-246.131	1081.99	0.165991	0.854468	1	-72.8979	-150.496	746.998	0.305486	4.83871	0	166.23	-278.822	1090.22	0.138997	18.5324	0	-70.7785	127.131	734.199	0.071274	23.3311	1	214.464	-148.945	803.723	0.480367	19.1135	0	158.986	-96.6539	1123.49	0.221099	88.0266	1	46.0858	-170.392	842.171	0.35412	54.1157	1	-156.749	-253.42	927.942	0.368806	8.71325	1	54.1073	-247.001	942.231	0.147213	38.719	1	-2.03986	-8.1783	801.91	0.433374	20.9744	1	63.8816	132.416	789.819	0.115907	15.6305	1	81.769	-22.6814	904.272	0.165036	9.17669	1	137.71	-79.8198	985.97	0.149986	14.3765	0	23.8516	-190.599	1074.57	0.270453	32.9581	1
49.3778	4.18215	751.622	0.495033	7.6382	1	216.562	-84.2673	1262.73	0.247076	36.3247	1	84.9449	-43.9625	1364.87	0.127005	42.0182	0	5.06433	59.1991	813.176	0.145493	4.17263	1	-171.343	95.8707	774.765	0.233324	52.3805	0	164.447	-83.169	1020.57	0.0824429	44.0974	1	292.348	-246.51	1077.95	0.104088	2.16201	1	-67.6174	-150.738	748.291	0.136047	4.76318	0	171.62	-277.674	1086.19	0.17066	13.8711	0	-71.2837	126.199	734.103	0.0266093	18.241	1	212.085	-152.985	822.131	0.474896	20.3632	0	153.75	-101.56	1149.04	0.663545	26.9157	1	39.5651	-170.183	841.211	0.164859	42.8118	1	-153.89	-254.525	941.749	0.353577	3.8542	1	47.9159	-247.632	935.718	0.225209	7.18344	1	7.20605	-1.89245	810.801	0.357116	30.8963	1	67.5789	133.877	788.177	0.107523	38.9887	1	77.1199	-19.5621	903.599	0.140973	10.982	1	137.969	-76.8789	982.42	0.11543	13.4607	0	31.3372	-184.493	1068.57	0.28431	9.41985	1
64.5144	4.99946	751.687	0.378969	14.6087	1	216.143	-84.6797	1265.51	0.0711959	18.9874	1	77.1978	-41.3273	1366.56	0.208914	41.2858	0	10.8343	60.8387	811.011	0.159423	63.4557	1	-171.918	93.8609	782.056	0.189612	26.9306	0	162.769	-85.5772	1028.3	0.206743	108.945	1	291.035	-246.932	1073.16	0.124684	4.22762	1	-59.2236	-150.421	750.184	0.21526	5.79463	0	176.858	-276.22	1079.76	0.210569	4.94436	0	-72.4082	122.764	734.731	0.0917158	37.0531	1	212.403	-158.727	831.772	0.280647	17.9598	0	152.77	-105.105	1153.55	0.145369	69.6233	1	30.7697	-169.752	830.268	0.35116	14.5899	0	-151.86	-255.983	956.131	0.364935	50.243	1	46.0545	-248.17	933.576	0.0721956	66.5822	0	9.50172	1.64219	811.93	0.109085	44.1774	1	68.6481	135.971	786.224	0.0764117	126.065	0	69.9599	-15.3933	904.108	0.207519	19.0701	1	139.034	-74.6556	979.638	0.0929223	24.0699	0	38.1937	-180.594	1064.48	0.222173	15.2601	1
81.1763	5.09051	756.026	0.430443	32.2593	1	216.906	-85.8785	1269.99	0.117393	39.7168	1	72.131	-37.9727	1363.46	0.170552	36.0615	0	10.892	61.5621	809.469	0.0426108	69.4827	1	-173.629	95.3966	790.135	0.210019	10.316	1	159.276	-88.111	1024.83	0.138433	43.1857	0	289.585	-247.733	1068.26	0.129268	13.869	0	-56.6237	-150.589	750.726	0.0665244	11.3954	0	182.639	-274.79	1073.8	0.210504	16.0887	0	-76.9671	119.612	736.606	0.146262	21.2102	0	214.503	-163.133	837.007	0.178941	33.6158	1	147.4	-108.62	1152.53	0.162433	38.4785	0	25.4181	-169.812	826.265	0.167082	37.6351	0	-138.264	-254.976	964.801	0.403905	15.2444	1	46.8011	-244.136	928.354	0.166023	59.0417	0	15.885	3.53801	811.509	0.166803	8.4391	1	82.9534	113.85	796.336	0.705437	25.7273	0	63.386	-13.7155	903.265	0.170917	8.08684	1	138.736	-72.1365	977.451	0.0837465	1.33855	0	44.1251	-177.002	1058.09	0.235683	2.72683	1
92.702	5.3296	752.357	0.302447	10.7058	1	215.5	-86.3171	1272.37	0.0700697	41.6371	1	68.2333	-36.5333	1363.95	0.104584	31.4375	0	14.407	62.4638	808.576	0.0934252	13.9647	1	-178.173	95.4937	809.7	0.502125	4.98358	1	148.221	-91.0223	1024.79	0.285798	9.32921	0	285.984	-246.531	1054.48	0.357356	9.89632	0	-52.1273	-150.153	752.269	0.11935	10.6601	0	191.857	-274.424	1068.11	0.271033	66.4286	0	-79.3897	115.921	738.574	0.120859	17.4132	0	217.994	-164.636	852.444	0.397432	81.215	1	132.323	-107.693	1145.43	0.417319	20.8593	0	10.9216	-169.272	826.455	0.362697	9.9259	0	-130.154	-256.207	972.697	0.284649	4.44555	1	36.1457	-243.321	917.493	0.380928	64.3047	0	24.0344	6.11423	812.221	0.214413	10.2445	1	97.168	105.458	800.968	0.428611	25.1696	1	58.106	-11.5321	902.544	0.143974	5.82697	1	138.373	-69.6176	975.194	0.085039	14.9108	0	49.8155	-173.043	1051.56	0.238043	14.5385	1
108.52	3.32031	749.336	0.405727	8.69392	1	216.722	-85.7998	1279.93	0.191773	4.94305	1	63.2256	-33.1655	1361.53	0.162462	21.26	1	19.1262	65.0548	807.156	0.1392	128.994	1	-184.321	97.1385	831.004	0.555876	6.69806	1	140.304	-92.0407	1025.54	0.200463	10.278	0	281.748	-245.939	1045.16	0.256314	9.99223	0	-45.8418	-150.452	753.582	0.160704	4.79943	0	191.127	-274.61	1062.94	0.130712	48.9277	0	-85.1998	111.363	741.426	0.197909	15.8643	0	212.168	-168.698	854.53	0.185066	70.8686	1	117.364	-111.219	1142.27	0.39229	16.6391	0	2.89379	-168.338	827.823	0.204923	31.0831	1	-126.434	-257.182	976.538	0.135872	36.3232	1	35.9301	-242.538	917.247	0.021223	79.5256	0	33.4112	7.60577	813.996	0.241482	4.19453	1	104.269	95.7474	802.044	0.30195	22.6352	1	54.1503	-9.399	901.992	0.113199	19.8179	1	138.729	-66.0305	972.976	0.105803	9.21299	0	54.5927	-167.785	1041.35	0.311055	36.0696	1
119.099	0.439874	747.973	0.276204	25.1203	1	217.461	-85.8835	1284.36	0.112325	37.5365	0	60.1575	-31.8094	1358.59	0.111561	45.4129	1	10.458	65.6285	803.076	0.239932	33.3548	0	-190.024	97.4067	845.142	0.381183	32.0063	1	127.534	-95.8429	1027.91	0.338306	9.84029	0	277.49	-246.977	1036.83	0.235269	12.6352	0	-40.5334	-150.257	754.769	0.136071	3.18241	0	195.074	-274.214	1058.33	0.151988	88.6033	0	-89.5239	106.845	742.231	0.157626	26.7692	0	212.902	-170.534	862.063	0.194703	14.3641	0	106.996	-117.241	1140.1	0.304599	23.3883	0	0.444003	-169.062	827.312	0.0651337	5.373	1	-122.79	-266.162	1004.89	0.749169	28.5308	1	28.6801	-243.733	914.97	0.192316	66.5128	0	43.9552	9.36123	815.199	0.268913	14.6729	1	115.405	86.6326	808.117	0.390482	21.8049	1	50.881	-6.09135	902.255	0.116452	9.82039	1	138.398	-62.1185	970.734	0.113031	29.1715	0	61.7976	-163.659	1038.04	0.223414	67.1828	1
137.75	-0.99756	753.207	0.485623	16.8945	1	214.748	-84.7236	1289.83	0.155474	31.2086	0	52.3424	-31.3597	1358.61	0.195703	19.6735	1	7.23722	66.2476	797.802	0.155274	13.257	0	-195.134	95.9253	849.264	0.168259	12.082	1	112.215	-97.9562	1029.37	0.388303	22.0106	0	273.123	-247.201	1021.29	0.403624	11.3558	0	-35.7767	-150.348	755.782	0.121608	16.7056	0	199.489	-280.412	1061.31	0.20436	95.5686	1	-90.2812	104.395	742.831	0.0658436	27.4453	0	211.79	-171.835	869.397	0.188286	8.79589	0	90.0949	-120.283	1140.74	0.429601	19.4713	1	-12.1594	-171.519	824.884	0.326702	89.375	1	-112.578	-266.481	1021.9	0.496049	30.8448	1	28.1493	-245.679	908.302	0.174153	51.3066	0	51.4784	9.74068	814.312	0.189619	62.136	1	119.001	80.6033	809.615	0.179464	33.764	1	46.2591	-1.79921	901.562	0.158638	1.21566	1	137.894	-60.3019	967.722	0.0888226	8.57594	0	61.4955	-162.791	1030.52	0.189438	54.0703	1
148.646	-3.69896	753.517	0.280737	10.1192	1	207.141	-82.833	1294.55	0.22877	45.7691	0	47.3984	-30.4051	1356.98	0.132377	12.0041	1	1.94773	65.0003	786.176	0.320838	17.618	0	-199.815	94.7677	851.599	0.133918	49.7587	1	90.2298	-110.314	1029.56	0.63054	8.92793	0	268.7	-247.557	1012.61	0.243835	11.0543	0	-31.1616	-150.152	758.28	0.131285	29.2731	0	201.353	-280.365	1057.54	0.10532	8.2924	1	-94.0026	100.698	743.866	0.133665	28.538	0	210.282	-174.571	877.419	0.215207	47.164	0	72.7713	-123.97	1135.23	0.463693	9.02905	1	-15.0201	-172.36	839.702	0.377864	103.591	1	-96.8338	-265.083	1030.49	0.449732	14.6818	1	21.0066	-247.761	903.798	0.217425	35.0103	0	59.7809	0.152638	797.98	0.516961	64.3573	0	121.988	75.5965	807.292	0.156884	23.7332	1	44.2797	-0.0381003	901.267	0.066644	85.7879	0	137.385	-57.7825	964.689	0.0993894	7.36541	0	68.8371	-159.72	1024.78	0.245339	16.2532	1
159.42	-4.55526	753.099	0.270415	20.3743	1	205.535	-81.5927	1302.31	0.200424	4.30092	0	39.5672	-29.0744	1356.13	0.199712	12.4151	1	0.32705	62.5333	779.458	0.183453	1.82131	0	-201.646	94.359	858.903	0.188535	86.1369	1	82.2411	-116.292	1030.5	0.250536	15.3172	0	263.3	-248.215	1005.65	0.220734	9.05466	1	-25.4904	-152.269	759.194	0.153045	10.674	0	203.445	-280.332	1051.1	0.169303	67.0946	0	-94.5712	99.3119	743.708	0.0376716	1.58317	0	204.403	-176.639	880.772	0.176922	65.3391	0	62.8113	-127.876	1131.65	0.282016	6.62175	1	-35.6059	-168.718	830.455	0.571483	92.037	1	-84.6013	-265.2	1041.7	0.414705	25.6307	1	18.5594	-247.461	898.976	0.135375	2.84683	0	66.1846	-1.79504	798.691	0.168274	16.6552	1	134.263	64.9452	805.629	0.408424	20.3287	1	45.8955	7.98132	922.963	0.579672	48.9707	0	136.094	-54.2189	960.885	0.134246	19.2404	0	81.7407	-156.323	1019.62	0.357604	32.889	1
168.126	-6.74604	755.644	0.233281	9.36284	1	203.708	-80.3223	1308.82	0.171895	33.0683	0	36.6225	-29.0871	1355.41	0.0758034	3.74946	1	-0.872449	60.8925	775.119	0.119772	13.7762	0	-190.588	103.326	863.212	0.371863	100.693	0	68.4645	-121.842	1030.9	0.371446	3.95977	0	254.78	-250.117	997.303	0.301969	18.5359	1	-23.8169	-152.629	759.669	0.0444101	90.8788	0	209.657	-280.861	1050.55	0.156474	4.07562	0	-96.2211	95.5856	743.29	0.102413	14.7069	1	206.412	-180.284	895.65	0.386232	117.514	0	52.0911	-131.363	1126.56	0.309218	24.5909	1	-35.5228	-168.122	830.558	0.0152509	126.583	1	-79.0757	-264.632	1055.37	0.36887	36.6121	1	15.8061	-246.904	892.959	0.166028	12.0432	0	73.1706	-6.31869	798.884	0.208124	9.75747	1	138.633	63.3083	805.036	0.117611	16.1191	1	33.6885	10.8305	935.022	0.434839	69.3302	0	133.514	-51.7345	957.698	0.119871	8.01014	0	84.9791	-152.886	1015.72	0.153115	15.2419	1
187.983	-13.9817	758.781	0.534145	14.4323	1	198.77	-79.1553	1313.06	0.165394	5.10809	0	32.6943	-29.1039	1354.17	0.102993	23.8561	1	-1.45199	58.6973	765.292	0.252154	9.30909	0	-197.539	102.236	874.691	0.336589	52.6568	0	61.7958	-124.039	1030.91	0.175537	15.1033	0	248.609	-251.239	985.401	0.336354	7.53724	1	-23.5051	-153.686	757.635	0.0578264	68.0401	0	217.891	-281.711	1049.24	0.209493	9.92873	0	-99.9684	88.9373	744.332	0.192565	32.0652	1	203.934	-177.817	894.871	0.0895542	57.0981	0	40.5155	-131.132	1124.96	0.292219	25.6815	1	-36.7807	-168.781	830.264	0.0362546	18.6778	1	-79.0009	-263.32	1057.33	0.0589854	86.45	1	14.5883	-246.839	891.299	0.0514958	23.0161	0	84.0511	-11.5959	797.735	0.303679	9.60494	1	145.07	58.9241	805.207	0.194743	9.86013	1	29.5562	11.7785	933.005	0.117373	108.17	0	131.722	-49.2686	954.657	0.107651	24.998	0	87.4805	-150.183	1010.5	0.159714	19.7232	1
197.294	-18.1408	762.971	0.275615	18.5379	1	190.481	-77.9501	1320.98	0.288098	33.7464	0	30.723	-28.2292	1353.13	0.0598278	4.90096	1	-3.09151	56.3831	757.646	0.203879	13.542	0	-194.653	104.553	883.371	0.23589	27.6139	0	51.3024	-130.941	1030.86	0.314001	13.438	0	243.757	-251.41	972.79	0.337834	18.9825	1	-18.8686	-154.3	756.63	0.11959	15.9037	0	228.575	-283.576	1049.27	0.271157	12.4285	0	-102.567	87.4819	745.279	0.0781359	81.7908	1	203.872	-170.992	883.449	0.332634	98.9278	0	33.7002	-128.177	1121.96	0.20028	31.9854	0	-42.7286	-169.693	829.206	0.152738	43.4104	1	-66.9925	-262.024	1056.9	0.30214	7.34992	1	11.8636	-248.835	886.746	0.141711	27.1806	1	89.681	-15.0084	796.16	0.16923	11.5884	1	149.906	54.3565	805.799	0.166961	12.4631	1	26.8966	13.9766	957.307	0.61364	59.8676	1	131.334	-48.1928	951.755	0.0779653	84.2584	0	88.2994	-148.219	1003.69	0.178377	36.2199	1
208.27	-20.0528	764.884	0.282609	35.3798	1	187.57	-75.5048	1334.13	0.342211	109.404	0	25.8101	-26.5686	1350.48	0.145594	36.5226	0	-3.56941	53.3083	751.937	0.162533	24.5774	0	-199.127	109.718	909.42	0.673255	25.3811	1	44.8442	-135.948	1032.66	0.209205	26.7468	0	238.92	-252.35	966.819	0.193545	0.48254	1	-10.7508	-156.431	756.938	0.209967	8.21521	0	240.927	-283.085	1048.76	0.309281	18.3829	0	-101.579	85.0529	745.497	0.0657803	19.6808	1	212.425	-167.352	887.405	0.252541	23.5443	1	20.2673	-126.47	1123.33	0.340253	77.0536	0	-45.2708	-170.417	825.7	0.109775	37.5974	1	-61.1199	-262.134	1056.55	0.147098	86.7932	1	10.7133	-248.581	883.545	0.0852774	27.8421	1	99.4708	-21.6919	795.688	0.296576	12.6395	1	158.269	49.3171	807.095	0.24623	25.5932	1	17.3607	15.0481	961.47	0.261501	19.3637	1	142.57	-50.8312	947.97	0.30366	39.9405	0	96.4908	-145.064	995.354	0.302675	11.6996	1
217.274	-25.3709	761.248	0.2768	42.4287	1	179.896	-69.9101	1327.35	0.291634	46.9099	0	19.9963	-25.7012	1351.31	0.148434	36.8273	0	-4.13949	52.8851	750.971	0.0299728	28.356	0	-194.082	115.769	927.552	0.494237	59.8895	1	36.7334	-137.911	1032.75	0.208634	6.40667	1	234.118	-253.268	960.798	0.19388	23.0936	1	-8.54664	-156.958	756.699	0.0569718	20.5388	0	244.557	-284.001	1049.15	0.0941053	10.3801	0	-101.294	81.5547	746.394	0.0905623	37.3293	1	217.607	-166.973	888.137	0.131172	4.9063	1	13.4721	-121.83	1101.94	0.572995	12.0535	0	-56.8934	-170.047	821.916	0.305717	12.0095	1	-57.5201	-265.824	1088.15	0.800425	21.9477	0	5.98607	-249.933	878.496	0.176188	115.938	0	105.248	-24.0061	795.654	0.155582	51.9184	1	162.429	43.0657	807.477	0.187973	29.953	1	8.45614	16.9211	969.743	0.307448	16.7253	1	144.295	-52.8662	945.405	0.0925226	43.6577	0	103.896	-142.518	990.471	0.230704	11.6255	1
228.656	-26.7301	764.588	0.298472	16.7309	1	170.692	-64.2778	1329.49	0.274996	10.4843	0	16.0865	-25.3108	1349.17	0.111918	29.0934	0	-4.28338	49.3046	739.507	0.300276	50.8195	0	-193.667	122.459	928.949	0.17118	63.9812	1	26.9791	-141.447	1032.67	0.259395	5.88641	1	230.706	-253.004	949.558	0.293734	34.8747	1	-4.21634	-157.464	757.736	0.112033	14.9516	0	248.786	-284.742	1048.88	0.107531	17.9922	1	-102.896	76.8694	745.082	0.12807	18.6686	1	224.927	-165.807	889.301	0.187595	4.90173	1	8.34307	-114.723	1086.59	0.4419	26.7617	0	-64.4875	-171.037	820.56	0.194441	4.84195	1	-54.7379	-265.365	1093.94	0.160854	24.4134	0	32.9639	-247.545	869.939	0.710075	35.406	0	112.429	-27.0066	805.473	0.313221	22.0292	0	165.112	40.1855	805.588	0.109156	34.7454	0	1.49572	17.1117	973.414	0.196793	16.3388	1	148.303	-53.8397	944.455	0.105802	48.3602	0	107.034	-140.697	987.509	0.117091	17.0272	1
236.746	-29.9275	765.772	0.21948	14.23	1	164.105	-61.4787	1330.1	0.179571	13.1194	0	14.1276	-24.1092	1346.41	0.0897742	36.9788	0	-9.53696	45.1863	735.808	0.190799	26.884	1	-193.958	128.456	952.435	0.606022	79.5009	1	20.8713	-144.39	1032.49	0.169549	2.72985	1	226.439	-254.122	945.929	0.142794	1.68193	1	-2.07432	-158.326	758.223	0.0589939	22.8044	1	250.304	-285.533	1048.89	0.0428231	20.043	1	-105.499	73.3187	744.527	0.110933	11.3675	1	228.827	-165.522	889.851	0.0987144	49.1995	1	-2.79229	-113.722	1071.29	0.473662	19.7444	0	-68.0248	-171.81	819.883	0.0920874	2.21584	1	-44.8511	-266.681	1102.81	0.333685	7.30388	0	38.4283	-244.001	863.637	0.226569	55.5598	0	124.008	-29.8983	812.508	0.346357	16.3363	0	170.336	35.6938	806.624	0.174173	33.5445	0	-2.71601	18.0234	977.245	0.144146	5.45573	1	149.928	-55.5115	941.221	0.0996796	17.2106	1	110.999	-137.124	980.097	0.228364	22.4122	1
246.452	-31.6111	768.633	0.256441	21.1385	1	152.064	-58.6786	1333.09	0.317973	15.1773	0	11.2166	-23.2265	1345.58	0.0788017	23.9796	0	-23.4697	42.1903	731.573	0.371679	66.5773	0	-192.683	130.223	952.409	0.0544788	17.107	1	14.807	-146.965	1032.36	0.164744	4.33515	1	223.094	-254.87	943.053	0.111854	62.6408	0	2.1192	-160.021	757.354	0.115149	8.57746	1	255.342	-286.214	1049.17	0.12728	3.13788	1	-108.596	70.4888	743.862	0.106184	68.5655	1	233.162	-167.223	895.933	0.191527	21.0882	1	-7.47778	-110.492	1057.24	0.378978	3.30907	0	-72.7069	-172.642	819.014	0.120855	71.4255	1	-27.9274	-270.292	1115.03	0.529627	24.7806	0	48.9611	-239.962	865.713	0.286755	61.5617	0	135.908	-35.5327	816.743	0.345762	8.44967	0	176.801	28.7317	815.063	0.317703	19.679	0	-9.09822	19.4626	984.281	0.240187	5.26172	0	150.258	-56.8414	939.147	0.0621348	18.2647	1	116.2	-134.814	976.013	0.175105	27.7374	1
258.412	-39.0282	772.512	0.364964	12.6842	1	147.267	-56.3001	1333.64	0.134587	19.5769	0	4.45327	-20.1583	1346.57	0.187312	44.1238	0	-28.4209	40.4226	737.771	0.203182	34.5197	1	-191.424	131.174	952.378	0.0394411	65.3228	1	8.13435	-149.254	1032.4	0.176359	7.889	1	218.13	-255.45	945.113	0.135151	23.1201	0	4.39807	-160.949	757.255	0.061566	14.7282	1	261.344	-286.705	1049.59	0.150933	7.2948	1	-109.35	67.4552	748.061	0.130862	22.6129	0	234.445	-167.426	900.173	0.110849	48.9469	1	-15.4972	-104.429	1035.87	0.590336	30.1543	1	-72.7813	-173.228	818.914	0.0149889	100.031	1	-22.4334	-274.941	1118.93	0.204705	91.0055	1	54.6609	-237.196	857.892	0.251612	54.7607	1	145.447	-38.395	820.366	0.264968	4.45995	1	183.831	21.6014	819.106	0.269947	1.27435	1	-14.1307	20.7796	988.966	0.175016	10.3138	0	150.762	-58.1021	934.232	0.12748	15.7294	1	118.314	-132.251	970.907	0.152297	55.7674	0
266.098	-46.6422	775.082	0.278	36.2446	1	137.011	-54.6089	1336.66	0.270558	12.3907	0	-2.30246	-16.6789	1340.96	0.236169	25.3327	0	-28.8696	37.6646	745.065	0.195273	58.3419	1	-189.501	134.91	960.001	0.217625	22.3986	1	-1.54427	-151.362	1033.19	0.248426	67.2585	1	200.701	-258.995	945.038	0.444652	6.85489	0	6.94789	-162.585	757.682	0.076492	28.0633	1	265.836	-286.657	1049.52	0.1123	15.7711	1	-110.878	65.0769	758.365	0.267134	3.39652	0	232.809	-167.751	902.776	0.0772987	93.3608	1	-22.7523	-100.601	1030.09	0.250865	42.6943	1	-83.6708	-167.921	810.988	0.361921	62.917	1	-16.7907	-263.421	1124.2	0.346622	57.2713	1	60.7213	-236.551	858.011	0.152398	57.0283	1	158.887	-43.4694	824.926	0.376805	8.4421	1	193.909	11.1322	825.303	0.394959	18.6759	1	-17.0265	20.9078	992.155	0.107753	20.0756	0	150.159	-58.7253	930.635	0.0925137	12.874	1	111.726	-134.554	955.943	0.412767	20.283	0
267.198	-53.4835	775.853	0.174297	53.7059	1	134.206	-53.4659	1337.47	0.0783884	41.0227	0	-7.12398	-15.2988	1339.78	0.128792	39.122	0	-34.0328	30.878	747.11	0.219229	18.9489	1	-191.431	139.227	971.444	0.309526	35.6979	1	-7.12729	-154.855	1021.35	0.338685	2.16879	0	194.521	-259.707	944.492	0.156121	5.0806	0	12.3806	-163.025	758.975	0.14004	71.2191	0	271.083	-285.113	1049.41	0.136779	7.86034	1	-112.664	62.4009	767.855	0.250513	21.8351	0	232.996	-167.093	902.927	0.0175123	107.338	1	-33.1381	-102.384	1028.31	0.267176	71.8497	1	-84.4263	-169.146	809.458	0.052517	53.7165	1	-15.2231	-262.47	1132.38	0.209754	74.7052	1	64.8384	-236.304	851.926	0.183777	32.3731	1	173.087	-49.139	832.38	0.425252	8.50679	1	197.08	6.19604	826.109	0.148042	33.2758	1	-22.7773	20.3653	995.308	0.164516	25.4106	0	150.31	-59.0154	927.182	0.0867078	12.7541	1	111.436	-135.047	951.13	0.121182	5.04079	0
272.9	-60.2341	787.933	0.374171	55.2702	0	128.142	-50.5274	1334.2	0.187206	41.0931	0	-16.7924	-11.328	1344.75	0.289283	105.163	0	-42.2271	25.4413	750.266	0.258206	21.513	1	-190.881	139.74	972.441	0.0312271	28.6968	0	-14.4303	-160.19	1005.59	0.454149	36.6244	0	187.033	-261.25	943.891	0.191714	1.13231	0	13.9248	-170.097	776.364	0.470904	6.14758	0	275.328	-284.446	1049.14	0.107642	88.2131	1	-113.472	59.1302	772.068	0.134861	5.2491	0	234.131	-169.102	905.501	0.0864197	37.3874	1	-37.3012	-100.069	1004.05	0.618184	35.2345	1	-92.4868	-170.696	807.89	0.208917	29.4866	1	-6.1182	-264.858	1133.48	0.23691	51.3428	1	74.6645	-233.957	847.356	0.277203	17.6647	1	180.556	-53.2593	835.577	0.227731	12.5461	1	203.478	3.37562	827.65	0.179013	4.60818	1	-25.7303	20.1549	999.385	0.125971	24.8838	0	149.745	-58.9666	923.613	0.0903374	72.7344	0	110.973	-135.148	946.111	0.126034	7.24671	0
269.042	-69.1808	792.286	0.266776	51.5375	1	112.045	-49.581	1336.74	0.408066	9.88875	1	-20.4614	-13.5141	1329.98	0.384357	91.8461	1	-47.5998	22.2621	749.883	0.156365	60.5338	1	-178.009	144.787	980.113	0.395296	18.2004	0	-24.2545	-163.568	1000.64	0.287715	27.9158	0	173.93	-263.747	942.666	0.334885	4.0887	0	14.3987	-174.056	789.628	0.346243	29.4888	1	273.963	-278.839	1033.39	0.419147	15.0819	0	-114.616	53.5945	777.985	0.204569	16.0653	1	234.356	-169.455	910.836	0.133768	134.047	1	-44.3517	-97.521	996.85	0.259831	23.2782	1	-98.4324	-168.695	807.195	0.157794	1.77522	1	0.338214	-265.161	1143.47	0.297581	34.3743	1	91.5758	-229.785	845.316	0.438433		1	190.953	-56.206	839.124	0.284357	9.66855	1	212.036	-0.959906	830.389	0.249422	13.395	1	-27.3895	20.3845	1007.66	0.211029	31.0854	0	130.744	-60.6683	920.802	0.482077	29.116	0	111.528	-135.634	929.85	0.406951	8.68472	0
272.472	-74.0403	798.897	0.222322	11.4295	1	103.423	-48.0071	1337.03	0.219249	15.0747	1	-23.3502	-13.0232	1330.73	0.0755925	3.60072	1	-47.6855	19.5218	750.744	0.0718454	36.5615	0	-171.624	148.272	987.732	0.263351	12.3229	0	-32.9504	-166.722	988.187	0.387816	42.0474	0	160.75	-267.252	941.35	0.342533	3.68643	1	18.5196	-175.826	796.137	0.197622	14.2476	1	275.224	-277.066	1024.23	0.235367	70.0898	0	-118.435	47.7474	787.97	0.304639	12.3602	1	228.292	-169.638	905.399	0.20368	35.733	0	-48.2904	-97.1955	988.152	0.238837	16.4707	1	-101.684	-167.707	806.784	0.0855693	52.3434	1	0.208498	-267.147	1154.81	0.287688	99.4378	1	91.5758	-229.785	845.316	0		1	195.322	-57.9682	840.001	0.119784	18.8074	1	218.583	-4.73768	834.582	0.216088	7.22132	1	-31.1345	20.5451	1011.75	0.138805	13.6202	0	115.866	-58.1551	925.37	0.394121	17.8006	0	113.056	-136.69	920.523	0.23775	7.26696	0
274.639	-79.8536	804.702	0.212405	12.9159	1	99.6676	-47.5875	1338.15	0.0984968	11.8102	0	-28.1668	-12.5231	1331.96	0.12496	40.2728	1	-49.8362	15.8318	750.299	0.107354	79.561	0	-162.99	152.122	994.231	0.286796	44.7542	0	-42.9479	-170.893	986.002	0.276274	36.5048	0	147.105	-270.076	939.546	0.351252	46.8418	1	20.8016	-177.571	798.951	0.100527	36.1167	1	280.781	-276.727	1023.08	0.142169	72.0666	0	-121.165	42.3218	793.713	0.208966	6.05717	1	224.16	-166.224	889.603	0.417013	11.487	0	-51.7728	-93.4578	975.365	0.34425	4.82428	1	-106.759	-166.852	798.244	0.249283	49.9726	1	8.82819	-261.983	1154.14	0.251766	53.1159	1	97.1196	-229.664	840.854	0.177932	51.1516	1	204.228	-59.7203	844.493	0.253193	10.5247	1	229.126	-11.5004	839.698	0.338252	16.2702	1	-34.9742	20.038	1018.42	0.192754	50.9906	0	105.937	-58.3459	925.799	0.248496	10.8503	0	113.399	-137.503	911.27	0.232365	18.6225	0
275.171	-85.394	808.904	0.174347	1.74233	1	82.589	-42.0423	1342.23	0.460366	8.48253	0	-33.843	-11.6214	1329.18	0.159611	32.0624	1	-52.192	13.3456	761.614	0.295562	67.0528	0	-162.222	156.729	1003.56	0.260855	26.5576	0	-48.0637	-175.399	979.384	0.237544	9.90727	0	139.366	-270.989	928.8	0.331862	42.7867	1	21.4478	-178.504	805.345	0.162354	30.7628	1	281.442	-276.9	1017.08	0.150875	26.8814	0	-122.295	39.5414	797.112	0.113366	13.4827	1	221.187	-166.014	874.81	0.377245	10.5181	0	-53.9784	-89.8563	963.151	0.323075	24.5013	1	-117.428	-168.493	796.166	0.274803	5.97382	1	17.9445	-257.833	1138.89	0.456136	29.9177	1	100.888	-228.719	841.603	0.0989124	95.4563	1	211.578	-62.4164	847.317	0.208069	5.95488	1	232.373	-15.2395	842.462	0.141784	11.4209	1	-31.6495	10.1595	1032.11	0.430097	6.95521	0	100.566	-59.1374	925.268	0.136371	4.5936	0	115.431	-138.434	905.819	0.147292	15.94	0
275.474	-90.6305	812.883	0.164585	11.2209	1	71.1813	-40.0701	1345.52	0.300842	11.3408	0	-35.6997	-9.83216	1327.09	0.0830777	14.8152	1	-59.2891	8.8096	762.594	0.211992	5.86304	0	-152.231	168.392	1018.21	0.530588	21.8037	1	-53.7768	-178.944	970.86	0.271399	6.32852	0	132.388	-272.99	927.27	0.185449	14.3417	1	25.323	-179.561	810.508	0.16354	3.14647	1	283.119	-277.584	1014.32	0.0824498	38.5521	0	-123.865	36.687	803.112	0.170676	28.4092	1	219.289	-169.058	850.805	0.606791	25.9263	0	-59.6535	-87.5207	955.175	0.251585	15.9029	1	-119.642	-168.599	795.769	0.0562954	5.89258	1	20.918	-255.289	1136.71	0.111871	8.74501	1	101.716	-228.315	832.167	0.237033	94.5105	1	217.868	-64.8395	850.565	0.18706	11.6874	1	238.107	-21.4728	845.188	0.222443	3.59535	1	-31.054	7.04406	1037.2	0.150034	44.8896	0	93.8298	-59.5832	924.558	0.169711	14.1754	0	115.923	-139.343	899.365	0.163397	22.0211	1
276.755	-94.9267	816.884	0.150235	9.9087	1	65.4473	-37.8278	1347.03	0.158522	18.3814	0	-41.2669	-7.19829	1322.47	0.192501	110.137	1	-66.4478	3.12662	763.55	0.229752	45.7533	0	-151.012	173.851	1026.63	0.25264	14.2689	1	-58.6161	-182.339	961.48	0.277194	23.1677	0	128.821	-273.86	925.473	0.102203	13.7629	1	27.1555	-180.074	813.252	0.0834814	9.76636	1	288.774	-277.098	1011.85	0.154811	7.59982	0	-125.209	34.591	804.742	0.0744017	22.1091	1	215.389	-168.84	843.762	0.201337	67.7703	1	-73.8424	-84.1249	943.864	0.46152	42.5598	1	-125.109	-168.292	794.866	0.138752	2.81098	1	29.9616	-249.465	1131.99	0.293712	18.736	1	105.878	-227.934	832.884	0.10599	23.0843	1	222.879	-68.2274	853.53	0.168412	30.2078	0	242.962	-26.4297	847.007	0.179321	10.5152	1	-19.9331	0.0648675	1043.96	0.369126	6.91152	0	90.467	-60.6774	924.218	0.0888138	10.8112	0	118.644	-142.027	892.9	0.187755	20.8672	1
279.179	-99.2597	821.967	0.177624	20.3219	1	59.6769	-37.489	1347.91	0.14618	94.0611	0	-41.2386	-8.62473	1322.44	0.0356752	100.64	1	-69.1526	0.63576	768.188	0.14796	16.6807	0	-147.598	178.868	1033.91	0.236971	2.41776	1	-66.457	-187.194	955.089	0.280508	36.2711	1	122.635	-275.442	924.078	0.163386	3.94495	0	32.4087	-181.173	818.77	0.192436	37.772	1	296.608	-275.936	1009.47	0.206705	66.0929	0	-126.156	33.0855	807.311	0.0781218	14.8863	1	223.34	-168.055	833.887	0.317565	30.6332	1	-76.7003	-86.7402	934.668	0.249471	23.7576	1	-135.517	-168.22	793.066	0.264055	81.2814	1	40.1212	-246.959	1125.38	0.309449	27.4982	1	113.645	-228.097	831.168	0.198894	30.4269	1	233.449	-73.5003	870.924	0.525633	26.9794	0	247.857	-29.8479	848.831	0.156067	3.1248	1	-12.4779	-4.26929	1049.76	0.259836	9.32076	0	80.4561	-61.9354	923.253	0.253393	17.9788	0	120.425	-142.848	891.102	0.0665258	24.0927	1
281.528	-103.444	824.24	0.132744	12.9789	1	59.1046	-30.977	1334.77	0.366917	18.6698	0	-49.8508	-7.19173	1323.68	0.220479	4.82988	1	-70.1113	-0.884376	772.314	0.112508	11.7222	0	-143.86	183.669	1041.38	0.240949	21.0234	1	-69.6582	-188.796	944.761	0.273277	27.2363	1	115.895	-277.376	922.076	0.182312	7.97401	0	33.5413	-181.217	828.662	0.248912	58.3257	0	298.337	-273.102	993.326	0.412053	93.3165	1	-127.142	31.0697	813.459	0.163617	13.7273	0	223.806	-168.417	831.349	0.0651515	18.1822	1	-86.4023	-87.6725	922.341	0.39286	21.4427	1	-135.619	-167.303	792.85	0.0236986	28.8256	1	58.4943	-244.05	1123.7	0.466944	21.2253	1	119.16	-228.233	826.045	0.188232	45.4368	1	240.865	-75.2753	875.41	0.221182	26.6586	0	251.461	-32.6365	850.366	0.120206	5.71093	1	-9.47536	-6.61401	1053.06	0.125992	22.983	1	73.6219	-62.3922	920.324	0.186239	10.5685	0	122.307	-143.733	886.298	0.130876	19.3478	1
283.583	-108.968	828.497	0.18178	10.1086	1	60.7858	-27.7962	1329.67	0.156195	29.382	0	-54.6409	-6.2085	1324.01	0.122516	80.9799	0	-75.7703	-5.44947	784.178	0.347874	1.54939	0	-138.555	187.345	1045.74	0.194721	10.694	1	-74.2411	-191.084	939.875	0.176965	2.28685	1	105.895	-279.399	920.403	0.258461	13.0244	0	28.1577	-182.616	833	0.17636	9.36429	0	289.946	-274.603	992.669	0.21373	73.4253	1	-128.979	29.454	817.677	0.121885	21.7405	0	223.433	-167.899	824.39	0.174722	18.3889	1	-91.3085	-86.1136	918.37	0.162539	18.7886	1	-137.891	-163.999	791.037	0.110013	79.2232	0	67.2621	-239.573	1120.7	0.257232	16.5948	1	120.094	-225.14	818.574	0.20349	70.3667	1	244.703	-78.7747	880.507	0.181932	13.7506	0	257.751	-36.626	852.507	0.193749	12.7808	1	-6.43268	-11.2723	1055.55	0.152455	18.4198	1	67.6006	-62.8683	918.973	0.154733	20.7087	0	122.822	-144.615	875.029	0.282872	31.7698	1
284.609	-113.682	833.124	0.167096	5.40163	1	60.4383	-26.6332	1321.93	0.195683	64.5899	1	-56.1367	-2.71217	1314.84	0.248231	11.2152	0	-77.9585	-7.40984	788.988	0.140899	44.9644	0	-133.402	190.835	1051.91	0.219008	29.1428	1	-79.6569	-193.917	933.59	0.219181	2.69745	1	99.0571	-280.852	917.532	0.188928	2.60386	0	24.4456	-184.002	835.285	0.114352	19.4233	0	288.515	-273.501	987.258	0.142624	9.13037	1	-132.477	25.7893	821.689	0.161583	24.2106	0	227.006	-169.328	808.665	0.404719	13.1566	0	-95.8301	-86.3373	915.799	0.130163	28.7977	1	-139.039	-164.613	790.752	0.0333288	98.4921	0	88.437	-235.939	1114.4	0.559751	32.3259	1	134.705	-221.177	816.444	0.382193	120.032	0	254.101	-83.1462	889.104	0.336647	2.12302	0	260.957	-39.3923	854.586	0.117941	1.62503	1	-3.39373	-14.7868	1059.65	0.154914	2.73623	1	63.44	-63.2288	916.228	0.124928	22.4316	0	124.152	-146.267	872.203	0.088334	34.2524	1
286.138	-118.059	837.307	0.156124	10.1844	1	49.8095	-22.0881	1317.76	0.30729	18.9789	1	-56.0258	-1.83601	1312.22	0.0690586	5.36318	0	-84.976	-11.1958	791.088	0.206144	43.8474	0	-133.009	191.899	1054.59	0.0727259	49.6398	1	-85.5434	-196.692	926.375	0.242905	24.6225	1	96.3602	-281.382	916.54	0.073058	39.334	0	22.7466	-184.731	837.433	0.0708376	28.134	0	287.836	-273.391	985.293	0.0520373	10.2873	1	-135.638	21.7163	823.045	0.133261	47.6332	0	229.324	-167.621	796.688	0.307949	49.4663	0	-104.871	-84.5552	915.151	0.230937	53.9874	1	-139.578	-168.742	826.906	0.909817	55.5369	0	93.0449	-232.672	1109.69	0.183818	98.1749	1	131.719	-227.709	812.778	0.201585	112.039	0	259.323	-85.6655	894.272	0.194189	8.27552	1	266.979	-44.2765	858.321	0.215152	32.0672	1	-0.327611	-17.9719	1063.77	0.151034	14.1955	0	58.3599	-63.5094	908.768	0.225762	49.0591	0	124.007	-146.824	865.229	0.174932	17.5696	1
287.955	-120.852	840.371	0.113156	26.1668	1	44.924	-19.9875	1313.47	0.170708	14.3526	1	-55.7677	-0.603397	1306.95	0.135536	32.8578	0	-87.31	-15.6323	796.793	0.189846	48.2057	0	-132.472	189.277	1059.46	0.138992	36.8741	1	-88.0593	-199.238	924.404	0.102152	21.0157	0	84.7168	-279.198	899.221	0.524559	10.5392	0	21.717	-186.194	843.655	0.161857	6.83649	0	286.659	-272.394	981.017	0.113631	3.05536	1	-138.817	20.5429	827.987	0.149812	12.2834	0	220.601	-167.013	785.699	0.351081	36.8669	0	-119.609	-95.442	923.173	0.500055	180	1	-153.486	-170.52	836.022	0.418113	43.0183	0	92.7077	-232.736	1109.42	0.011021	145.559	1	140.279	-227.683	812.825	0.214006	14.4999	0	266.262	-88.2306	902.797	0.282168	9.86855	1	278.813	-48.6238	876.072	0.544326	72.2362	0	1.22646	-20.3426	1067.88	0.124702	4.26604	0	47.7798	-65.0054	907.493	0.26903	16.9396	0	125.76	-147.631	859.216	0.15789	4.49771	1
292.589	-123.465	843.284	0.151638	21.4162	1	41.0443	-16.9367	1310.48	0.144326	28.8819	1	-57.5256	-0.144329	1303.92	0.0883201	16.6472	0	-84.8765	-17.5306	800.799	0.126432	27.5793	0	-133.455	190.063	1066.68	0.183192	6.32891	0	-96.2958	-203.164	916.062	0.309067	10.1072	0	79.0697	-276.048	888.418	0.314771	31.592	0	21.3536	-188.247	852.409	0.224979	53.1123	0	284.831	-271.112	973.83	0.188152	4.6668	1	-140.914	18.7296	833.14	0.146283	12.7072	0	218.178	-162.996	781.197	0.162569	49.6884	0	-119.609	-95.442	923.173	0	180	1	-158.284	-169.53	854.375	0.47488	7.22419	1	97.0537	-228.693	1111.41	0.156566	63.9266	1	144.728	-228.729	813.296	0.11487	26.7434	0	270.584	-90.8373	910.412	0.228395	15.4917	1	273.817	-48.4837	882.478	0.203109	48.4432	0	2.77887	-22.2931	1071.12	0.102236	67.1205	0	43.9698	-66.263	907.966	0.100998	40.9874	0	126.81	-148.135	854.286	0.126628	16.9393	1
296.764	-128.094	849.35	0.217447	41.4576	1	34.4105	-15.2855	1308.92	0.175296	7.46109	1	-64.6721	2.54683	1296.84	0.26028	18.5457	0	-84.4801	-19.4262	807.958	0.185406	36.5187	0	-134.691	190.05	1074.73	0.203684	16.6988	0	-101.699	-207.066	911.176	0.206598	17.5683	0	71.351	-274.577	883.867	0.227006	20.6109	0	19.4759	-188.811	853.621	0.0576237	50.7246	0	284.572	-270.998	972.669	0.0298776	8.70977	1	-142.128	16.5552	836.631	0.107201	4.00023	0	220.784	-161.574	772.302	0.234411	29.7792	1	-119.609	-95.442	923.173	0	180	1	-160.678	-167.691	864.411	0.262019	70.5761	1	99.8906	-224.907	1106.74	0.166275	40.2579	1	153.648	-228.668	810.532	0.233468	88.3189	1	274.385	-93.7052	914.619	0.158846	8.25445	1	274.845	-47.9226	888.093	0.143404	5.45061	0	4.32927	-25.044	1070.32	0.0814362	96.0297	0	41.5522	-67.8788	910.92	0.103624	37.8252	0	126.367	-147.901	846.414	0.197193	13.5682	0
296.582	-130.6	850.561	0.0697275	19.6799	1	30.6265	-14.8126	1308.27	0.096694	7.26998	1	-69.2135	3.03446	1294.37	0.129851	53.7264	0	-72.9593	-21.0718	822.19	0.459623	12.7794	1	-135.704	185.522	1090.45	0.409785	15.8746	0	-108.114	-210.633	908.546	0.194949	17.5039	0	63.898	-271.946	874.573	0.305012	14.7443	1	19.0108	-190.175	859.183	0.143638	8.44508	1	283.226	-271.246	967.775	0.127029	4.59203	1	-143.524	14.2367	841.023	0.128981	10.348	0	219.074	-161.129	764.978	0.188362	116.058	1	-136.049	-97.8215	921.601	0.417158	79.6996	1	-167.138	-168.775	865.367	0.165468	57.6596	1	111.594	-221.761	1102.42	0.32163	180	1	153.181	-227.84	808.852	0.0482388	165.294	1	277.997	-96.6108	920.07	0.178896	6.00312	1	276.344	-46.4575	895.507	0.192606	32.2267	1	6.69723	-25.4121	1080.75	0.267665	23.4186	0	33.8032	-69.9259	912.516	0.204307	18.1749	0	126.351	-146.913	842.712	0.0958049	12.1194	0
297.238	-133.102	852.52	0.0811268	28.6882	1	27.8049	-14.4118	1308.15	0.0713105	19.0802	0	-69.8696	3.88343	1289.28	0.129865	19.137	0	-62.9668	-24.0543	830.762	0.337476	3.09523	1	-136.696	185.435	1097.73	0.183722	5.75945	0	-133.308	-217.608	904.786	0.660264	39.362	0	57.5087	-268.352	859.962	0.408673	11.3729	1	19.3113	-192.384	865.838	0.175462	6.19067	1	282.269	-271.66	964.619	0.0830922	57.0618	0	-144.729	11.4342	844.542	0.116433	9.79062	0	224.51	-161.881	766.204	0.140589	112.663	1	-137.129	-97.1742	910.258	0.285305	56.5856	1	-179.073	-170.997	892.583	0.745034	11.931	0	111.594	-221.761	1102.42	0	180	1	160.079	-233.143	835.917	0.710724	69.6202	0	283.381	-100.389	926.463	0.22931	3.62298	1	284.222	-46.1051	904.092	0.291435	11.5132	1	9.15534	-29.7929	1089.71	0.256675	61.6012	0	30.4569	-70.9796	912.103	0.0883114	73.3765	0	128.084	-145.455	833.149	0.245681	19.0186	0
301.543	-136.693	856.38	0.17016	22.621	1	14.7185	-11.556	1312.05	0.348729	22.2599	0	-72.3375	3.84987	1283.72	0.152218	12.0042	0	-56.7542	-26.3884	836.151	0.213716	12.9621	1	-138.775	184.054	1110.28	0.319828	4.11393	1	-136.703	-222.452	904.274	0.148421	30.2059	0	51.6833	-266.695	851.53	0.259552	5.99394	1	19.4505	-193.783	872.257	0.164265	0.934282	1	263.49	-274.082	959.38	0.491157	57.5586	0	-148.198	6.85396	850.518	0.207254	5.8184	0	219.231	-165.371	740.24	0.668115	16.6365	1	-141.604	-100.794	906.74	0.168658	85.1243	0	-182.688	-171.915	909.891	0.442621	57.1852	0	122.269	-220.075	1096.16	0.312279	8.42318	1	163.255	-234.012	836.145	0.0825292	17.8509	0	287.661	-103.847	931.404	0.184873	18.1473	1	289.866	-45.7512	913.478	0.273937	6.4545	1	9.93989	-30.9741	1089.69	0.0354532	51.3897	0	28.9111	-74.0326	898.794	0.34354	32.0221	0	128.99	-144.599	831.177	0.058342	31.1728	0
302.7	-139.512	858.757	0.096608	9.01589	1	7.22892	-12.9963	1314.66	0.201519	25.8532	0	-73.8117	4.25306	1277.06	0.17077	9.84077	0	-51.7488	-29.4483	843.017	0.225771	10.0751	1	-140.113	182.422	1124.77	0.366114	15.2291	1	-142.451	-225.092	903.769	0.15864	23.2467	0	43.9889	-265.071	842.533	0.298732	1.30607	1	19.5926	-195.107	877.901	0.144991	0.337837	1	261.197	-272.625	953.026	0.172766	20.8647	0	-150.018	4.78153	853.957	0.110198	87.2638	0	214.779	-168.927	730.466	0.28283	44.2654	1	-128.519	-103.625	889.444	0.546809	20.0965	0	-167.862	-168.615	925.063	0.536709	36.5889	0	129.054	-217.813	1091.6	0.211978	30.6298	1	166.468	-234.532	837.381	0.087029	52.1392	1	294.138	-108.828	945.585	0.40916	93.1932	1	294.597	-45.3224	919.678	0.195285	15.367	1	12.3489	-33.3468	1093.66	0.130333	29.7628	0	25.3466	-78.24	893.453	0.191934	22.24	0	128.273	-143.3	822.438	0.221587	5.81826	0
303.425	-142.969	861.209	0.107501	7.48619	1	-0.366702	-15.4447	1322.38	0.277674	23.9838	0	-75.4093	4.22519	1273.02	0.108559	5.65194	0	-50.0951	-31.2199	845.85	0.0932048	21.7324	1	-139.849	180.425	1130.4	0.149426	62.6054	1	-144.213	-226.236	902.727	0.0586294	12.3031	0	37.9018	-264.003	835.506	0.23395	2.6908	1	19.8044	-197.131	886.753	0.227066	4.3845	0	257.59	-272.238	948.604	0.142988	3.48455	0	-132.493	3.43573	863.653	0.501843	64.7884	0	214.982	-172.366	728.212	0.102937	36.4164	0	-117.238	-100.693	878.561	0.398655	38.1277	0	-164.668	-171.224	938.744	0.357227	10.1094	0	136.703	-216.993	1091.05	0.19281	20.6186	1	169.149	-239.275	845.902	0.252846	57.05	1	281.414	-111.725	949.503	0.340636	39.9548	0	297.721	-45.3074	927.302	0.205972	1.62778	1	13.9303	-34.5244	1094.39	0.0526172	16.8894	0	24.0329	-80.3361	887.93	0.15128	26.4072	1	128.443	-142.114	814.166	0.20896	50.6782	1
303.73	-145.159	862.388	0.0626486	16.8429	1	-7.03534	-17.1889	1324.92	0.183657	24.1289	0	-78.6768	4.1895	1266.67	0.178468	10.2913	0	-46.7521	-31.9795	851.448	0.164105	34.1664	1	-151.17	174.734	1135.61	0.342464	79.6985	1	-147.068	-229.262	900.752	0.115143	18.7421	0	33.7356	-263.463	831.062	0.152888	6.59561	1	19.8593	-198.199	893.829	0.178918	14.2616	0	250.515	-271.903	940.751	0.26438	4.21078	0	-132.893	1.25307	870.013	0.168415	13.9323	0	214.823	-173.945	724.023	0.111982	26.6608	0	-113.356	-103.094	860.793	0.458629	3.20516	0	-163.352	-172.556	954.62	0.399646	13.798	0	144.4	-214.384	1087.98	0.217159	59.1945	1	190.589	-236.556	856.093	0.597355	16.4508	1	275.088	-114.252	959.635	0.305221	16.399	0	301.133	-45.5446	935.575	0.223812	14.1926	1	17.1692	-38.4855	1097.56	0.150419	11.2371	0	21.45	-83.4845	884.538	0.1325	11.9329	1	131.128	-142.155	812.011	0.086088	34.8411	1
305.39	-148.916	865.651	0.131141	39.0679	1	-14.6513	-18.9499	1324.4	0.195863	21.0695	0	-79.4321	4.16997	1264.2	0.0647769	10.0791	0	-47.1583	-33.9188	859.041	0.196203	35.6039	0	-148.144	171.617	1142.69	0.207771	21.7567	1	-155.288	-233.647	897.72	0.24493	7.38847	0	28.3761	-263.31	826.324	0.178877	8.67345	1	19.8236	-200.485	899.259	0.147282	56.1828	0	245.933	-271.783	934.865	0.186498	29.9071	0	-132.201	0.20675	873.736	0.0982174	15.6511	0	213.317	-173.479	717.371	0.170905	17.9875	1	-108.926	-105.858	844.344	0.431442	16.5194	0	-158.383	-174.615	969.595	0.397797	6.92994	1	146.334	-216.007	1081.89	0.165002	53.3235	1	194.267	-236.168	856.668	0.0935509	47.8348	1	271.916	-115.56	970.504	0.284945	8.93542	0	302.448	-44.6233	939.831	0.113717	20.657	0	21.1838	-42.4245	1099.83	0.151643	3.87557	0	16.2964	-87.2984	879.951	0.197077	7.15868	1	131.922	-141.92	809.382	0.068909	17.1765	1
307.419	-149.77	871.871	0.164947	14.7466	0	-25.1824	-19.3459	1327.08	0.271844	21.3923	1	-80.0842	3.69474	1259.96	0.107693	20.9405	1	-43.7363	-37.8088	864.642	0.19073	29.3786	0	-147.837	171.026	1146.33	0.0924447	14.5914	1	-157.588	-235.304	896.733	0.0750405	27.0795	0	22.3144	-262.161	819.659	0.227048	22.6908	0	14.3312	-203.155	902.189	0.169341	61.5314	0	240.777	-272.865	932.522	0.14416	5.84333	0	-129.774	-1.61881	878.588	0.143083	3.68898	0	209.031	-175.771	706.87	0.289275	116.142	1	-103.811	-105.801	834.974	0.266878	26.8556	1	-149.783	-175.851	988.934	0.53003	15.2131	1	152.041	-215.062	1079.37	0.157741	25.2066	1	201.125	-237.75	866.42	0.300667	22.6102	1	270.339	-117.679	979.774	0.240985	1.70561	0	306.551	-44.8989	946.23	0.190156	10.1252	0	23.6184	-45.1836	1101.37	0.0997231	20.9769	0	11.8841	-91.1429	874.72	0.196238	27.2452	1	131.954	-141.957	805.845	0.0884388	49.2825	1
307.698	-150.652	876.121	0.10874	88.1432	0	-28.9962	-20.7126	1327.2	0.101331	6.54512	1	-84.1579	2.78487	1252.86	0.205987	20.6557	1	-35.2872	-39.6071	870.876	0.26633	12.7644	0	-148.955	169.814	1152.72	0.164925	21.3104	1	-165.003	-236.401	895.05	0.192068	31.168	1	20.8399	-260.893	815.919	0.105397	15.687	0	14.267	-203.847	909.184	0.175734	9.15309	0	235.853	-273.547	929.809	0.141568	20.2152	0	-126.964	-4.02124	885.306	0.191725	13.3042	1	210.33	-178.053	708.287	0.0745805	101.037	1	-102.91	-108.23	818.425	0.41876	36.5701	1	-146.53	-177.396	1010.07	0.535906	15.2113	1	157.55	-213.178	1072.99	0.215804	50.5483	1	202.715	-239.865	872.307	0.16137	70.5547	1	269.388	-119.277	986.092	0.164641	5.22982	0	309.132	-45.7835	951.895	0.157208	22.875	0	28.412	-47.5145	1103.48	0.143342	14.8259	0	7.31262	-93.4267	873.105	0.133987	23.9736	1	133.271	-140.083	803.859	0.0757739	12.3512	1
287.905	-154.766	877.235	0.50615	9.65615	0	-36.6388	-22.5008	1327.46	0.196331	16.0392	1	-85.8598	2.78515	1251.41	0.0559296	53.4442	1	-29.2488	-42.1588	877.567	0.234168	11.8858	0	-148.792	162.98	1164.84	0.347944	12.4553	1	-168.865	-239.543	894.582	0.125019	17.0265	1	6.81981	-253.641	797.956	0.597817	39.6026	0	14.38	-205.122	914.074	0.12636	23.1388	0	231.903	-273.837	925.312	0.149818	15.0015	0	-124.923	-5.25292	893.632	0.216504	10.0604	1	209.642	-178.994	706.564	0.052001	11.5684	1	-89.6636	-107.796	801.797	0.531609	10.5186	1	-144.923	-177.559	1013.7	0.0993498	11.641	1	160.921	-212.763	1073.1	0.0849681	5.08859	1	209.562	-239.107	873.269	0.173893	16.3419	1	267.378	-121.381	994.176	0.214786	0.618779	1	309.599	-47.2741	955.043	0.0878569	9.12633	0	32.4099	-49.8385	1104.08	0.116574	13.5519	0	3.60691	-97.3002	869.522	0.161188	22.58	0	134.685	-138.274	800.801	0.0956079	69.9181	1
277.037	-158.285	879.373	0.290548	18.4727	1	-39.5426	-23.7643	1328.26	0.0816825	15.4397	1	-85.7381	2.76417	1249.63	0.0445774	4.68506	0	-23.0742	-45.7386	882.569	0.217895	25.8634	0	-149.589	161.149	1169.44	0.125342	4.78931	1	-176.147	-243.367	891.873	0.21649	17.0661	1	6.77685	-249.978	793.738	0.139668	57.7026	1	11.1966	-206.954	921.81	0.214086	6.85781	0	228.532	-272.896	919.703	0.165282	33.5273	0	-121.891	-9.02374	904.742	0.302943	8.92226	1	205.993	-182.063	701.269	0.178145	29.0647	1	-82.4903	-107.999	788.419	0.379514	12.7189	1	-139.084	-179.743	1040.17	0.679848	19.7934	1	165.429	-212.278	1072.86	0.11352	10.8072	1	221.877	-235.192	877.991	0.343951	11.028	1	265.325	-123.575	1002.8	0.2284	9.09587	1	311.016	-49.1982	959.361	0.123368	19.9458	0	39.6371	-52.9223	1106.79	0.207833	93.3494	0	-3.22966	-100.17	866.186	0.203265	8.19665	0	151.595	-131.363	804.684	0.466903	14.2706	0
269.843	-162.001	883.467	0.226826	17.338	1	-48.1912	-25.0992	1329.61	0.221362	18.4377	1	-85.384	2.26469	1244.32	0.133722	47.3898	0	-18.8673	-49.3291	892.148	0.276511	23.921	1	-151.775	158.054	1178.89	0.254639	20.8213	1	-178.067	-244.938	891.636	0.0623006	25.5689	1	-3.259	-247.918	786.919	0.307672	20.7373	1	9.21096	-208.21	928.794	0.184226	3.19796	1	225.339	-273.42	917.89	0.0927252	27.8158	0	-117.197	-11.571	918.737	0.374493	17.7528	1	205.807	-184.936	696.014	0.149805	22.4132	1	-80.6741	-108.159	781.868	0.170016	20.9429	1	-134.928	-183.63	1049.48	0.272798	15.1264	1	177.238	-208.719	1072.6	0.308409	15.0907	1	236.294	-227.54	885.837	0.452746	112.227	1	264.212	-124.366	1010.13	0.186224	27.7807	1	311.005	-50.1718	963.531	0.107046	51.7615	0	42.487	-52.0019	1098.71	0.215526	63.5861	0	-7.55679	-101.255	863.957	0.124672	24.1835	0	163.881	-128.719	809.901	0.340186	8.0297	0
262.139	-168.367	892.127	0.330624	20.4455	1	-51.0908	-24.6263	1330.35	0.0757081	49.7835	0	-77.8828	-1.78432	1237.94	0.266073	28.7146	0	-13.0997	-51.8266	897.171	0.201154	11.5709	1	-154.167	150.647	1187.91	0.297786	28.5013	1	-181.869	-245.858	891.17	0.0984801	0.00368461	1	-5.64401	-246.512	783.746	0.105281	32.0409	1	7.10784	-209.142	936.478	0.200532	16.7111	1	222.502	-273.244	913.752	0.125511	12.4029	0	-114.379	-12.7986	922.604	0.12349	21.8	1	205.214	-188.073	693.401	0.103133	31.1341	1	-76.6168	-107.142	775.914	0.181897	49.4898	1	-126.682	-187.026	1059.88	0.342596	26.316	1	187.551	-208.374	1071.9	0.258564	102.212	1	228.219	-224.398	889.424	0.234449	24.6799	1	260.994	-125.086	1014.46	0.136169	70.7249	1	316.415	-53.0551	967.52	0.182843	24.5057	0	53.452	-52.6066	1097.25	0.276953	0.560056	0	-11.1377	-103.34	859.494	0.152245	18.8094	0	176.199	-125.45	813.301	0.329769	42.2005	0
260.015	-172.253	898.583	0.195713	0.988783	1	-53.0455	-21.2815	1330.89	0.0978024	60.9407	0	-59.8471	-8.57132	1234.91	0.487681	9.19451	1	-2.82692	-58.9995	904.958	0.368797	8.92429	1	-155.732	149.749	1192.71	0.128172	8.99211	1	-185.667	-246.777	890.704	0.0983665	20.2963	0	-9.58322	-241.657	781.31	0.167744	26.9469	1	6.51784	-211.304	942.174	0.153006	9.93945	1	220.139	-273.094	907.916	0.157452	56.2407	1	-112.158	-15.7916	931.752	0.246949	13.3534	0	203.544	-190.26	687.045	0.173152	44.3478	0	-69.3983	-108.483	774.697	0.186056	24.3516	1	-122.127	-186.186	1073.27	0.35423	10.5947	1	186.45	-204.349	1071	0.106743	114.287	0	211.587	-220.133	907.539	0.62399	13.8275	1	263.052	-128.556	1017.51	0.126415	42.9571	0	319.893	-54.9117	973.72	0.183686	15.4025	0	64.4462	-53.189	1095.9	0.277318	27.7007	1	-16.5611	-103.588	853.782	0.197024	22.1537	0	186.873	-118.474	807.817	0.347011	9.76174	1
258.224	-175.771	904.404	0.175832	23.7122	1	-52.9256	-19.3114	1328.93	0.0695661	34.915	0	-51.7196	-13.0259	1232.68	0.238351	12.8884	1	4.34471	-62.2551	909.844	0.231706	38.0635	1	-157.398	148.292	1202.98	0.262787	20.0909	1	-190.293	-248.65	888.332	0.13815	20.1533	0	-12.8058	-239.203	781.459	0.101337	36.1002	1	5.84201	-212.238	946.947	0.122762	9.97036	1	214.848	-273.986	906.74	0.137333	40.0599	1	-107.304	-17.9124	941.998	0.288378	5.33482	0	202.076	-191.333	686.255	0.0495744	48.9847	0	-66.1251	-108.398	775.381	0.0836289	93.3316	1	-114.307	-184.361	1087.4	0.406157	12.6067	1	191.841	-205.157	1077.85	0.218827	31.9656	0	200.358	-215.314	915.914	0.37035	18.8321	1	279.059	-140.236	1017.46	0.495398	22.8941	0	322.103	-57.9003	978.532	0.15201	19.9151	0	67.6003	-55.0503	1095.06	0.0939112	18.2574	1	-21.9938	-103.675	851.323	0.149091	1.29968	0	191.478	-114.068	804.88	0.175448	17.3582	1
253.999	-179.716	908.662	0.179481	10.1746	1	-53.2766	-16.7777	1315.16	0.35024	6.26607	0	-43.6448	-15.2644	1230.46	0.216698	24.5207	1	6.32663	-65.259	917.304	0.207062	8.81265	1	-160.776	146.717	1209.07	0.178318	15.4585	1	-193.237	-251.301	887.081	0.10387	28.4515	0	-17.6242	-236.881	778.08	0.158173	25.4005	1	3.77977	-213.44	953.226	0.167935	18.4668	1	210.761	-274.781	901.336	0.170556	36.5155	1	-100.449	-19.6868	954.072	0.349914	20.8759	0	195.317	-189.091	678.848	0.256868	31.5977	0	-62.152	-110.263	749.036	0.66772	35.0966	1	-106.596	-184.627	1096.93	0.306534	46.5398	0	193.945	-208.453	1097.01	0.488881	47.414	1	195.644	-211.869	923.06	0.230689	18.4484	1	291.657	-143.519	1019.27	0.328577	30.9481	0	326.441	-59.4616	985.236	0.20342	19.8306	1	71.5465	-56.1342	1094.88	0.102406	2.49157	1	-25.0016	-103.727	850.043	0.0817295	51.5857	0	198.895	-108.256	803.515	0.238017	22.843	1
251.922	-182.095	911.882	0.112753	18.9837	1	-52.9063	-15.942	1306.46	0.218718	13.8705	1	-37.3439	-19.1227	1225.35	0.22461	26.8742	1	7.08105	-67.3632	923.962	0.175587	35.1494	1	-163.256	144.424	1219.6	0.276618	3.86397	1	-194.703	-252.61	885.048	0.070681	92.9932	0	-20.3254	-233.336	773.239	0.164488	40.9495	1	3.82091	-214.813	958.944	0.14702	32.222	1	205.697	-274.581	899.747	0.132794	10.3816	1	-93.4599	-21.2612	959.825	0.229708	9.24501	0	195.05	-188.975	677.516	0.0340874	0.0122599	1	-55.6638	-111.824	742.202	0.238791	37.8572	1	-92.3207	-183.047	1098.18	0.360434	8.03488	0	199.945	-207.982	1101.7	0.190814	14.8269	1	186.936	-210.927	935.076	0.371753	30.3331	1	300.452	-152.018	1018.85	0.305955	4.03942	1	330.446	-62.0516	988.926	0.150756	20.466	1	74.6526	-56.8621	1094.67	0.0799243	9.45482	1	-27.1328	-103.454	842.325	0.2003	7.0847	0	209.739	-104.535	804.379	0.287413	24.3975	1
251.361	-184.347	914.918	0.0955393	21.54	1	-50.7061	-14.1819	1298.24	0.217191	13.3381	1	-31.1418	-23.0298	1224.34	0.184973	20.0746	1	13.7912	-71.0339	931.015	0.260111	7.22148	1	-164.224	143.022	1225.25	0.147382	19.4261	1	-193.286	-252.692	884.2	0.0413284	43.842	0	-22.859	-232.879	772.096	0.0704248	5.27808	0	1.78861	-215.708	962.104	0.0965607	17.0711	0	199.14	-274.689	898.883	0.165363	49.0024	1	-87.1434	-23.9651	966.37	0.237239	18.3159	0	194.515	-188.743	674.851	0.0681953	34.0091	1	-53.7398	-110.271	730.818	0.291231	8.90604	1	-77.2616	-181.169	1097.38	0.379918	7.39372	1	217.664	-207.435	1109.34	0.48256	17.3165	1	182.221	-208.314	938.008	0.153392	29.0775	1	307.531	-159.733	1018.88	0.261752	34.5768	1	332.812	-63.93	993.736	0.142001	12.759	1	79.3388	-57.1667	1094.39	0.117622	0.00974309	1	-29.3241	-103.294	837.038	0.143118	2.40363	0	224.731	-99.4023	813.056	0.451666	54.5115	1
248.333	-188.538	918.867	0.162656	8.57305	1	-50.5603	-13.7661	1294.76	0.0875641	94.6012	1	-25.7885	-26.4723	1220.97	0.180015	114.034	0	20.0272	-73.8036	938.896	0.260608	124.595	0	-165.767	139.036	1231.26	0.184408	9.27026	1	-189.901	-251.25	872.585	0.304593	9.51551	1	-27.58	-231.874	770.44	0.12757	25.9664	0	0.404551	-217.464	966.916	0.132654	25.7763	0	195.396	-273.114	893.591	0.166766	33.5807	1	-84.2112	-26.3277	972.691	0.183936	26.7529	0	191.643	-184.466	669.492	0.185843	180	1	-52.4611	-110.311	717.132	0.343633	11.1478	1	-67.1173	-181.211	1096.68	0.254208	54.1475	1	231.607	-209.632	1120.36	0.447757	55.6843	1	173.732	-208.596	946.23	0.295531	16.3551	1	312.087	-171.361	1025.57	0.354244	35.2188	1	333.878	-65.8154	996.75	0.0927786	5.52481	1	84.0224	-57.4711	1094.1	0.117556	41.6282	1	-30.9287	-103.154	832.657	0.116708	10.9921	0	229.805	-96.3086	810.351	0.163251	34.2704	1
246.45	-191.305	922.314	0.120106	23.1579	1	-76.719	-10.8993	1296.14	0.658782	13.9884	1	-59.0507	-25.1114	1200.67	0.974891	41.9574	0	12.5934	-75.7574	938.302	0.19273	81.2595	0	-167.521	136.34	1237.16	0.168061	52.9933	0	-187.329	-251.609	864.781	0.205621	35.3992	1	-30.6941	-230.388	767.307	0.116518	24.6166	0	-3.82127	-219.048	971.534	0.161426	8.89752	0	192.094	-273.34	892.005	0.0917605	6.07627	1	-75.6205	-29.3906	979.219	0.280389	6.19435	0	191.643	-184.466	669.492	0	180	0	-49.7278	-110.704	707.774	0.243934	74.0144	1	-56.8105	-175.535	1107.84	0.405269	38.3783	1	239.096	-208.666	1118.26	0.195948	39.6125	1	166.636	-206.085	955.95	0.307354	46.4244	1	314.867	-178.178	1024.67	0.185439	15.3184	1	335.22	-67.6315	1000.4	0.107252	11.1086	1	88.2201	-59.7238	1096.96	0.138876	35.8844	0	-33.1433	-103.068	828.985	0.107224	31.293	1	238.396	-93.9174	811.311	0.224208	7.21892	1
246.447	-192.785	924.367	0.0632656	80.4314	0	-87.7501	-10.4057	1294.09	0.280757	36.3015	1	-59.7911	-25.1077	1198.19	0.0645213	27.3765	0	10.7242	-79.17	949.514	0.296702	44.7725	0	-164.242	131.397	1240.57	0.171018	17.9628	0	-179.89	-251.324	859.254	0.231791	13.3166	1	-34.8951	-229.61	765.659	0.114487	52.1167	0	-9.52938	-221.11	976.071	0.189432	3.93903	0	189.111	-273.862	890.723	0.0822041	49.182	0	-69.6652	-32.1838	984.739	0.214687	2.15125	0	185.309	-183.284	666.418	0.178493	33.7185	0	-42.7672	-111.953	707.829	0.1768	38.4453	1	-39.1219	-171.144	1110.19	0.459442	41.2204	1	253.446	-210.183	1124.04	0.388621	14.175	1	167.363	-206.498	961.362	0.136913	24.9238	1	319.543	-184.284	1024	0.192989	19.4762	1	338.652	-70.3401	1005.87	0.175064	5.85447	1	92.1681	-60.7847	1096.77	0.102313	10.0668	0	-38.8672	-104.555	825.602	0.170326	4.65019	1	245.778	-91.2383	812.968	0.200667	7.42912	1
227.809	-197.87	924.624	0.483007	53.2145	0	-91.2125	-10.3988	1290.41	0.126323	38.5924	1	-65.4749	-26.3843	1192.04	0.211897	34.1946	0	17.8375	-80.2337	959.82	0.314191	20.9464	0	-158.538	127.279	1245.34	0.212533	8.37203	0	-174.204	-250.866	852.506	0.220911	21.9837	1	-37.4249	-223.375	761.917	0.19247	46.9109	0	-18.4254	-223.542	982.629	0.28291	2.3642	0	182.846	-270.157	875.502	0.421815	63.6423	0	-62.2644	-35.7545	991.139	0.260376	10.8992	0	172.617	-182.674	668.056	0.320297	24.3764	0	-28.4938	-108.044	699.518	0.424327	95.4728	0	-28.1299	-172.05	1121.34	0.391981	19.0398	1	260.993	-210.453	1129.45	0.232096	95.7703	1	164.592	-202.643	977.204	0.413441	24.8563	1	323.825	-190.457	1025.93	0.193866	9.14352	1	341.211	-72.8654	1011.17	0.160227	12.5428	1	99.2278	-61.4003	1096.35	0.177466	21.7999	0	-40.6286	-105.158	824.413	0.0552286	36.1039	1	250.364	-89.6111	814.675	0.128918	29.9178	1
216.771	-197.946	911.029	0.437817	7.6118	0	-91.7084	-10.4195	1284.33	0.152494	56.7578	1	-67.9511	-31.0438	1175.23	0.440349	27.444	0	19.9736	-82.5368	965.5	0.162256	4.5184	0	-148.528	117.636	1253.17	0.398769	38.7031	1	-170.464	-247.724	845.259	0.21848	12.6012	1	-41.9446	-221.373	761.309	0.124517	49.3753	0	-25.0693	-225.374	987.97	0.217989	22.2659	0	174.756	-271.394	874.471	0.206203	24.6335	0	-52.5862	-39.5191	996.587	0.293179	6.57622	0	163.804	-181.322	673.429	0.260245	39.0358	0	-21.0289	-104.197	718.124	0.510337	36.5874	0	-11.4791	-174.785	1129.79	0.471858	14.3495	1	260.953	-201.208	1128.35	0.232725	52.2274	1	166.046	-203.458	988.057	0.274489	0.0323642	1	329.871	-196.7	1028.4	0.22589	9.22617	1	343.158	-75.7436	1014.71	0.124016	16.3683	1	103.037	-62.4279	1094.69	0.10702	15.7979	0	-41.6785	-105.366	821.712	0.0726425	21.308	1	256.325	-87.1958	813.485	0.163518	21.8863	1
203.679	-195.229	894.401	0.533416	38.6252	0	-95.2586	-10.4053	1282.4	0.101071	66.1155	0	-74.8958	-38.2358	1164.83	0.360737	9.31855	1	22.2579	-85.0058	972.905	0.203338	16.3609	0	-148.336	109.888	1261.65	0.287235	32.6387	1	-168.063	-244.951	836.222	0.243831	16.8957	1	-42.6118	-219.739	760.032	0.0544608	51.93	0	-30.0525	-225.968	989.489	0.131083	63.9611	0	168.113	-272.007	870.366	0.195849	37.1475	0	-48.4205	-40.6581	999.259	0.126955	12.1809	0	157.292	-179.07	672.622	0.173424	29.3402	1	-10.6669	-102.066	724.331	0.306637	7.56642	0	-4.86761	-174.492	1131.87	0.173367	26.2283	1	249.383	-186.044	1106.78	0.719905	22.1935	1	167.229	-204.117	996.859	0.222647	78.912	1	335.311	-204.618	1031.13	0.249689	16.5214	1	346.059	-77.5846	1018.82	0.133936	40.5961	0	107.683	-62.6809	1093.71	0.118868	11.7128	0	-45.0886	-106.77	817.64	0.137338	18.8243	1	275.177	-82.1477	817.013	0.495822	10.1803	1
185.59	-197.369	889.342	0.472622	21.9681	0	-95.1398	-10.8536	1280.63	0.0457299	9.51254	0	-84.2669	-46.6137	1155.23	0.395389	17.9388	0	22.4243	-87.0803	977.048	0.115909	6.90884	0	-145.219	107.188	1265.73	0.145031	33.8799	1	-167.092	-244.653	834.561	0.0486746	25.4104	0	-45.2496	-218.937	759.478	0.0703036	91.2218	0	-31.0271	-227.146	996.074	0.168993	32.4348	0	166.273	-271.305	866.12	0.117001	39.4311	0	-32.8148	-42.5914	1005.61	0.42402	13.9519	0	152.828	-179.104	673.851	0.115763	35.3967	1	5.87726	-97.2793	737.297	0.538942	24.955	1	8.44735	-170.706	1143.89	0.458322	47.3644	1	238.827	-180.24	1078.28	0.773613	20.3762	1	146.764	-204.191	1003.81	0.540354	46.9527	1	339.201	-207.796	1032.11	0.127977	9.87835	1	345.462	-81.7166	1023.9	0.164217	60.8298	0	111.468	-62.9385	1092.06	0.103495	16.5067	0	-51.4106	-109.291	813.865	0.194567	47.2522	1	279.477	-80.2183	817.48	0.118397	104.498	1
176.848	-197.509	882.784	0.273236	12.8636	1	-90.4996	-14.0467	1253.44	0.694105	29.5983	0	-86.3988	-49.964	1150.25	0.159293	6.47113	0	23.2921	-89.5151	981.985	0.139315	7.69178	0	-145.265	101.423	1278.64	0.353445	8.8315	1	-166.608	-243.308	831.686	0.0802735	18.5409	0	-47.8999	-219.274	773.109	0.347265	65.8947	0	-35.4164	-228.11	1001.08	0.168217	12.7647	0	164.228	-271.08	865.082	0.0576006	23.5056	0	-12.6317	-44.6865	1008.5	0.512397	36.2034	0	147.097	-183.187	674.684	0.177144	58.3673	1	17.0405	-100.387	748.571	0.404185	33.5177	1	25.7713	-169.416	1142.31	0.436082	79.0027	0	234.6	-173.025	1067.13	0.348324	9.28577	1	132.28	-201.386	996.319	0.41366	33.949	0	346.403	-212.235	1032.81	0.212195	15.8741	1	334.409	-86.3484	1026.57	0.307001	66.1062	1	114.545	-63.9797	1091.2	0.0839711	13.829	0	-52.7198	-110.031	807.78	0.156708	45.7768	1	275.164	-74.7531	816.868	0.174724	42.4401	1
172.734	-198.012	880.842	0.114433	31.9901	1	-85.5042	-17.6419	1246.44	0.233129	21.4685	1	-87.8676	-51.6128	1147.72	0.0838157	26.8337	0	27.0073	-95.725	993.192	0.333504	19.786	0	-144.42	97.1437	1285.87	0.211143	4.54273	1	-164.863	-242.502	826.568	0.136683	6.06655	0	-51.0785	-216.63	774.353	0.107938	38.3647	1	-39.2463	-228.408	1007.74	0.192101	22.2196	0	160.068	-270.48	860.028	0.164332	3.56483	0	-4.65361	-47.5279	1016.19	0.285957	13.5472	0	141.154	-183.002	669.601	0.195557	28.6721	1	31.6707	-100.01	752.222	0.377092	12.8407	1	27.3558	-163.353	1124.16	0.479914	12.3508	0	231.236	-168.73	1057.11	0.285282	34.1032	1	118.431	-205.446	995.028	0.362237	4.13481	0	354.583	-214.545	1033.72	0.213724	22.7574	1	334.261	-95.2306	1039.05	0.382928	4.12342	1	119.252	-64.9885	1090.98	0.120474	8.70846	0	-56.6128	-110.342	805.351	0.114973	11.8246	1	274.021	-59.8476	806.985	0.44803	14.7756	0
164.486	-198.151	868.242	0.376498	12.2768	1	-81.9194	-21.1894	1232.78	0.36389	10.7454	1	-91.4338	-62.0057	1141.78	0.312359	53.2619	1	27.3704	-99.2587	1005.99	0.331947	18.4977	1	-144.266	93.724	1291.38	0.162194	16.1479	1	-164.668	-242.375	825.703	0.0223879	3.61887	0	-57.8159	-215.432	773.396	0.172743	4.20391	1	-44.4713	-228.143	1011.87	0.166616	19.0127	0	157.813	-269.993	856.987	0.0954158	12.9508	0	2.69695	-50.2654	1020.48	0.223566	1.17349	0	137.36	-182.834	668.804	0.09702	156.001	0	44.2661	-100.916	758.308	0.350442	34.9883	1	31.7598	-153.669	1106.27	0.52046	13.617	0	233.983	-165.515	1048.64	0.236602	21.53	1	103.159	-208.968	994.295	0.392248	29.5663	0	363.096	-221.121	1036.28	0.276438	10.462	1	334.596	-98.996	1044.85	0.172987	7.46802	1	123.904	-65.2668	1090.7	0.116735	8.8269	0	-59.2421	-111.188	803.328	0.0856029	20.7222	1	275.16	-54.1111	803.961	0.164603	5.78057	0
157.181	-198.72	860.988	0.257765	22.8266	1	-80.7851	-22.9547	1229.1	0.105974	9.77417	1	-94.7412	-63.7661	1142.11	0.0940356	28.0033	1	26.7484	-101.711	1009.98	0.118156	2.66622	1	-141.324	87.9322	1299.19	0.254047	16.087	1	-163.162	-240.878	818.659	0.183928	3.62426	0	-66.3268	-214.443	771.819	0.217802	2.90181	1	-46.0806	-227.743	1014.31	0.0737496	46.7952	0	155.955	-268.808	854.36	0.0857262	43.0576	0	10.825	-53.3169	1025.47	0.250296	5.77466	0	141.854	-181.161	670.702	0.128951	163.569	0	51.6783	-99.5949	770.98	0.368501	26.6626	1	33.4724	-148.669	1089.29	0.444566	32.3375	0	233.256	-160.078	1038.28	0.293222	3.77977	1	95.1065	-210.714	989.1	0.243532	31.2262	0	369.813	-225.076	1037.06	0.195828	6.73091	1	334.85	-102.866	1052.91	0.223774	3.62143	1	127.024	-65.9437	1090.54	0.0799024	1.20164	0	-60.8042	-111.145	801.35	0.0630122	137.272	0	276.017	-47.4223	801.128	0.182859	33.7405	0
148.676	-199.772	857.528	0.231051	6.41057	1	-76.7671	-26.8904	1221.5	0.23634	12.1907	1	-102.586	-71.54	1138.62	0.289589	9.87939	1	24.7593	-107.869	1019.53	0.288395	13.7686	1	-138.054	84.7367	1303.14	0.151036	63.7695	0	-162.578	-240.497	816.074	0.0669312	0.0045909	0	-68.4305	-214.304	771.458	0.0534739	51.0334	1	-49.865	-227.286	1014.93	0.0965769	67.2009	0	151.426	-269.131	852.857	0.119573	29.9184	0	16.055	-56.006	1028.8	0.168908	19.5312	0	139.841	-181.272	670.016	0.0532416	17.4771	0	62.7534	-98.956	778.186	0.330719	3.36457	1	32.5919	-151.88	1076.92	0.320372	30.4471	1	231.52	-153.91	1026.08	0.344361	0.960769	1	93.5178	-210.598	986.154	0.0837123	61.5183	1	373.315	-227.656	1037.75	0.110098	9.77142	1	334.653	-106.459	1059.8	0.194248	18.1742	1	130.094	-66.6505	1090.33	0.0789427	8.58643	0	-33.8532	-115.669	805.899	0.692603	45.3087	0	278.522	-40.8763	802.138	0.17703	28.2908	0
141.895	-201.28	854.142	0.193202	22.5706	1	-70.1682	-32.9437	1213.62	0.298287	18.9912	1	-104.138	-73.7064	1137.94	0.0687074	13.6657	1	24.892	-109.132	1021.28	0.0541026	37.9388	1	-146.156	74.6663	1312.48	0.398645	10.2938	0	-162.384	-240.371	815.213	0.0222947	16.2378	0	-71.4801	-211.486	773.335	0.113919	51.6563	1	-51.7082	-228.548	1021.67	0.177355	18.4857	1	147.725	-268.039	849.299	0.131231	18.4289	0	26.5428	-57.0924	1033.64	0.290086	1.79525	0	135.283	-180.094	668.81	0.121509	38.8986	0	72.3028	-97.7491	784.267	0.284623	20.064	1	40.382	-151.948	1058.65	0.496385	51.0136	1	229.683	-147.764	1014.31	0.335204	4.50732	1	82.2201	-213.805	985.75	0.293779	5.09303	1	375.821	-229.929	1038.78	0.0884484	19.6964	1	331.904	-111.086	1066.63	0.217299	20.522	1	133.962	-66.9457	1090.09	0.0971629	9.31398	0	-22.7408	-116.112	798.014	0.340827	45.0565	0	278.987	-28.7409	799.312	0.311718	22.5733	1
132.571	-201.662	844.111	0.342514	5.19659	1	-66.5618	-36.8174	1211.4	0.143484	28.7843	1	-108.229	-77.5306	1137.34	0.140816	25.9654	1	25.0189	-108.763	1031.43	0.254019	48.9629	1	-154.387	59.9995	1321.95	0.48251	0.658565	0	-161.054	-241.045	810.469	0.124311	54.9979	1	-76.3505	-211.065	772.312	0.124861	35.1305	1	-55.8344	-228.78	1028.32	0.195809	8.18868	1	144.35	-268.128	847.268	0.0984753	29.5557	0	34.1037	-57.8153	1036.85	0.206176	14.6578	0	128.252	-173.359	659.319	0.339899	118.652	0	80.9284	-97.5126	786.242	0.221299	41.1497	1	40.3989	-149.512	1056.37	0.0835504	24.9153	1	226.111	-140.439	999.525	0.422023	18.1833	1	75.0871	-215.166	985.411	0.18174	48.1164	1	378.328	-232.931	1041.56	0.119922	22.2788	1	325.737	-116.594	1072.52	0.253813	12.2359	1	138.741	-67.1978	1090.56	0.120237	10.0328	0	-14.3987	-115.066	799.32	0.212707	41.3308	0	282.509	-15.0697	800.773	0.35483	5.91523	1
123.646	-202.189	836.081	0.300426	25.1681	1	-61.0002	-39.7567	1204.63	0.230869	32.5995	1	-111.224	-85.413	1136.27	0.212496	18.5906	1	25.7963	-110.338	1033.05	0.0596494	19.9205	1	-158.689	52.2755	1326.8	0.252083	21.7627	0	-162.837	-247.416	806.112	0.198035	83.7589	1	-80.4025	-208.452	773.143	0.122312	33.2249	0	-59.0744	-229.482	1032.53	0.134007	5.66174	1	140.42	-266.664	840.981	0.188941	23.2113	0	46.8543	-60.6793	1039.16	0.331735	5.31785	0	124.895	-174.357	666.727	0.204829	51.5384	1	91.8602	-99.4165	800.975	0.461109	42.1378	1	39.9045	-146.815	1049.77	0.178596	27.4612	1	222.981	-138.553	985.646	0.358786	51.0998	1	64.9868	-217.751	972.674	0.411501	35.9909	1	379.105	-235.637	1042.95	0.0785645	25.2321	1	321.271	-123.35	1079.05	0.260135	14.7679	1	141.074	-67.139	1090.43	0.0584409	50.1864	0	-5.86203	-118.76	796.025	0.246697	30.2973	1	284.059	-7.70273	800.849	0.188214	51.5336	1
117.922	-203.412	834.194	0.15376	40.4706	1	-57.4784	-42.7341	1203.3	0.120008	35.4796	0	-116.121	-91.4437	1135.8	0.194554	11.8559	0	26.0316	-112.466	1036.49	0.101338	17.6417	1	-159.566	40.7107	1334.67	0.350371	5.88098	0	-161.021	-246.861	803.994	0.0711306	21.1996	1	-82.3721	-204.25	773.185	0.116037	1.69443	0	-62.2738	-230.101	1035.93	0.117687	15.9239	1	136.289	-266.343	837.996	0.127666	4.00086	0	55.2101	-62.4842	1041.49	0.221551	2.05814	0	120.253	-174.866	667.861	0.120141	39.2766	1	107.915	-98.0674	804.559	0.412625	77.5263	0	45.0906	-144.173	1036.81	0.355235	29.5305	1	225.6	-138.081	982.389	0.105157	23.2672	1	57.908	-218.944	970.761	0.185725	14.9077	1	379.882	-238.019	1043.01	0.0626449	14.1897	1	319.75	-127.693	1084.47	0.177834	14.1389	1	142.665	-68.9498	1090.4	0.060259	36.7151	0	2.17693	-119.826	796.945	0.204036	12.1172	1	275.02	3.6901	797.7	0.372002	41.7707	1
114.366	-203.448	828.627	0.165128	20.6649	1	-56.5783	-46.5849	1202.36	0.101645	48.2169	0	-119.265	-97.5615	1135.4	0.172252	30.2741	0	26.2474	-113.896	1042.18	0.146844	6.06499	1	-161.226	32.3635	1340.79	0.26213	4.39052	0	-157.621	-246.753	802.002	0.0985415	56.691	1	-85.3042	-198.193	773.066	0.168248	30.3198	0	-64.0153	-230.59	1039.31	0.0959627	61.2245	1	132.32	-266.376	835.162	0.121932	26.615	0	62.8678	-63.9134	1043.82	0.203255	2.22517	0	116.106	-173.862	666.271	0.113832	5.60041	1	107.808	-95.4137	810.608	0.165164	13.8465	0	44.9204	-140.004	1029.86	0.202657	42.2638	1	228.245	-137.99	973.299	0.236684	28.3662	1	43.5528	-217.945	968.709	0.363388	40.1452	1	380.369	-238.949	1042.83	0.026599	72.845	1	316.267	-132.477	1089.74	0.198069	28.6448	1	145.778	-69.6141	1090.23	0.0796929	2.23901	0	10.3052	-119.378	798.735	0.208378	14.3156	1	275.269	12.8762	797.831	0.229761	45.2805	1
109.617	-204.649	824.692	0.15708	22.4475	1	-46.0092	-51.9857	1196.57	0.330167	20.4278	0	-126.716	-102.479	1136.03	0.223753	11.5649	0	26.36	-114.462	1046.18	0.10105	30.6431	1	-163.828	23.4793	1347.11	0.280257	17.5138	1	-157.406	-247.381	801.224	0.0255691	42.817	1	-91.323	-193.906	771.576	0.188462	24.3973	0	-68.4507	-230.987	1039.41	0.111352	84.6892	1	129.025	-265.185	829.437	0.167789	9.62806	0	73.63	-66.044	1047.55	0.289696	6.88488	0	105.552	-172.249	661.585	0.291492	52.8151	1	111.725	-87.7264	848.099	0.961765	10.9373	0	52.0467	-138.005	1020.76	0.293268	1.84576	1	233.584	-135.645	967.029	0.214053	48.1095	1	41.8095	-216.434	967.478	0.0653905		1	380.918	-239.136	1043.62	0.0244362	25.4849	1	316.153	-134.989	1094.57	0.136097	31.5564	1	149.695	-70.6078	1090.06	0.101131	1.32435	0	13.1986	-119.966	799.367	0.0754848	3.35469	1	261.911	27.5068	793.94	0.504751	44.7915	1
101.555	-206.305	822.264	0.214519	8.26699	0	-41.5204	-55.2509	1190.99	0.19668	25.8432	0	-127.574	-103.323	1136.05	0.0301084	23.5508	0	30.2526	-118.076	1053.24	0.220824	47.74	1	-172.409	9.39045	1354.03	0.447212	15.2457	1	-155.289	-247.126	797.285	0.11197	70.6548	0	-96.8157	-186.135	772.189	0.238392	64.7976	0	-68.7541	-231.068	1043.69	0.107453	83.5204	1	125.763	-264.942	824.896	0.139934	8.81416	1	76.7889	-66.7684	1049.09	0.0897503	6.72324	0	105.116	-171.381	659.77	0.0514571	25.222	1	113.524	-87.561	862.206	0.355557	62.0976	0	59.4251	-135.546	1011.39	0.304369	30.6571	1	231.299	-132.45	952.956	0.365276	28.709	1	41.8095	-216.434	967.478	0		1	382.006	-239.603	1044.26	0.0335964	55.4826	1	313.818	-138.064	1097.68	0.123889	41.2827	1	155.89	-72.3138	1089.71	0.160878	7.17266	0	24.1107	-121.524	801.593	0.281135	19.5532	1	261.927	39.5543	794.725	0.301829	39.6382	1
92.4211	-207.304	818.366	0.249541	42.0847	0	-37.9861	-60.2302	1188.26	0.167271	20.867	0	-134.527	-107.94	1139.38	0.22467	26.3135	0	44.5127	-120.648	1056.57	0.371709	39.336	0	-175.073	0.373834	1359.51	0.272003	20.1684	1	-146.51	-246.507	798.686	0.222801	9.62596	0	-100.902	-173.258	749.165	0.667373	30.7405	0	-74.6373	-232.041	1043.93	0.149201	45.5576	0	122.639	-264.873	821.702	0.111694	26.5752	1	85.3807	-68.5278	1052.09	0.231702	6.23834	0	101.95	-167.409	655.841	0.160537	135.058	1	113.861	-84.394	863.807	0.0891254	45.6391	1	61.38	-133.849	996.724	0.37228	8.17044	1	223.32	-128.127	942.896	0.338714	41.079	0	40.7151	-215.161	967.682	0.0422704	22.344	1	386.219	-236.202	1063.86	0.508463	50.7005	0	314.19	-140.347	1105.64	0.207356	26.9582	1	158.308	-73.2974	1089.67	0.065262	3.26364	0	28.7359	-123.988	802.586	0.133342	10.6774	1	252.563	52.3449	791.132	0.406354	44.5279	0
86.686	-206.998	806.255	0.335093	12.7043	0	-35.2429	-64.7369	1183.03	0.185685	2.29684	0	-138.11	-114.473	1143.82	0.21684	9.72232	1	51.174	-128.688	1061	0.283516	30.4356	0	-175.833	-3.85283	1364.59	0.166409	74.8324	1	-140.47	-247.112	799.651	0.153658	10.868	0	-103.417	-169.415	746.438	0.133536	18.0119	1	-78.631	-233.716	1048.47	0.156849	11.2007	0	118.798	-263.727	820.067	0.10822	18.7574	1	90.792	-69.1865	1053.5	0.140756	13.1467	1	102.238	-167.656	658.731	0.072872	120.908	0	118.031	-79.1336	880.44	0.448405	13.8084	1	63.5338	-131.691	987.411	0.244976	68.2808	1	211.672	-129.316	939.141	0.30739	50.2199	0	34.6655	-211.874	967.518	0.172172	29.0937	1	378.582	-227.919	1074.05	0.379679	24.9828	0	311.781	-144.32	1111.71	0.191058	12.037	1	162.168	-75.0556	1089.46	0.106187	14.0662	0	34.6893	-126.266	804.769	0.168448	13.7336	1	231.061	55.4015	786.292	0.556257	55.8614	0
83.4275	-207.39	801.904	0.136252	15.894	0	-30.719	-71.6289	1174.32	0.299884	10.2467	0	-144.518	-122.298	1149.13	0.285592	3.82384	1	58.4315	-133.467	1071.49	0.340561	5.48391	0	-177.307	-14.3243	1359.67	0.291663	96.038	1	-134.313	-247.112	799.628	0.153931	19.3193	0	-111.593	-158.129	743.255	0.357381	16.4189	1	-81.2186	-234.822	1052.9	0.131112	27.0114	0	115.057	-262.382	816.64	0.131211	8.85846	1	96.3721	-70.2427	1056.41	0.159561	11.4244	1	103.036	-156.325	653.038	0.317643	43.0615	0	129.517	-74.8102	904.17	0.667897	11.0603	1	67.8672	-130.38	986.945	0.113783	125.483	0	207.008	-131.968	927.4	0.322734	16.0864	0	24.2047	-211.969	966.853	0.262057	10.314	0	376.222	-224.283	1084.02	0.271899	4.85621	0	309.943	-147.206	1114.64	0.112576	24.2249	1	165.919	-76.0562	1088.53	0.0997468	6.96414	0	37.6738	-128.204	805.499	0.0908162	16.5105	1	220.166	53.5302	795.836	0.365107	26.3875	1
74.394	-208.961	794.939	0.287849	5.99922	1	-27.1809	-74.7862	1169.02	0.177792	7.2543	0	-149.119	-127.354	1152.32	0.188533	4.02091	1	60.8349	-134.651	1074.42	0.0991715	19.7742	0	-179.869	-18.1318	1371.74	0.322899	66.7808	1	-125.871	-247.296	802.545	0.223335	22.4503	0	-113.831	-156.391	742.343	0.0744321	30.6604	1	-86.8138	-235.676	1056.49	0.167607	31.5848	0	113.145	-261.616	814.228	0.0793029	11.7601	1	105.703	-71.5886	1059.11	0.245131	23.6404	1	107.219	-153.163	647.597	0.188908	32.3978	0	134.985	-73.2358	923.49	0.503518	9.08447	1	56.3011	-128.292	976.066	0.400379	42.3933	0	206.495	-133.181	924.779	0.0733198	37.2839	0	15.7945	-212.018	967.838	0.211694	80.8935	0	374.384	-219.737	1096.83	0.342996	21.8895	1	303.788	-151.264	1118.35	0.206382	41.1205	1	171.245	-78.0867	1087.58	0.144485	15.7553	0	43.6008	-130.068	807.579	0.163793	59.1305	0	210.752	56.0756	800.277	0.267893	29.4226	1
64.7503	-210.868	788.958	0.287681	34.2549	1	-22.0684	-77.8612	1162.55	0.21998	18.5071	0	-152.886	-131.985	1155.47	0.168729	35.1639	1	64.7837	-138.489	1078.01	0.164364	16.0488	0	-180.958	-31.2513	1372.95	0.330496	37.2191	1	-123.669	-248.165	802.887	0.0597904	16.9517	0	-116.441	-152.192	742.807	0.124131	5.58948	1	-90.6288	-236.398	1056.55	0.0970794	5.54951	0	111.722	-260.509	812.427	0.0637055	28.4877	1	108.18	-73.0469	1060.61	0.0810391	20.406	1	118.631	-147.319	644.218	0.331486	18.1724	1	141.016	-73.4552	937.572	0.382996	14.4157	1	54.0279	-130.266	955.423	0.52152	19.7451	0	193.805	-136.988	913.573	0.433813	40.5063	0	15.3053	-209.605	967.232	0.0633985	60.8143	0	373.221	-216.293	1100.77	0.133854	20.9879	1	302.528	-156.083	1125.27	0.213104	26.1104	1	172.765	-79.1642	1087.48	0.0466555	109.071	0	47.1713	-132.638	826.492	0.48547	42.3479	0	201.306	60.6772	799.729	0.263023	7.06951	1
58.6931	-210.844	776.066	0.356112	29.7644	1	-20.3785	-79.855	1160.71	0.0799042	24.1835	0	-152.905	-134.762	1156.65	0.0754449	32.5108	0	68.1881	-142.492	1083.98	0.198798	9.89885	0	-181.403	-34.6149	1376.04	0.114823	83.1516	0	-118.653	-248.553	803.735	0.12756	2.63911	0	-118.686	-149.2	742.995	0.0936227	10.261	1	-92.8883	-236.606	1056.63	0.0567589	12.9012	0	109.344	-259.977	811.287	0.0672577	37.2239	1	115.634	-74.0699	1065.62	0.226023	27.7861	1	125.142	-141.098	640.195	0.246573	24.666	1	146.295	-72.1642	945.201	0.234194	19.5038	1	47.0038	-128.917	939.228	0.442617	7.02063	0	192.258	-136.607	905.452	0.206904	25.7007	1	9.55793	-208.073	962.664	0.187496	17.9871	0	372.206	-212.93	1109.55	0.23652	13.2964	1	303.792	-158.334	1133.9	0.22529	16.8753	1	165.163	-72.9967	1063.46	0.648498	7.5476	0	58.4838	-136.086	834.898	0.362722	13.7566	0	189.347	66.0391	797.46	0.332531	2.85679	1
47.8461	-212.03	768.332	0.334356	11.2936	1	-18.5718	-82.9761	1154.86	0.171839	34.4811	1	-157.667	-141.288	1160.89	0.22814	35.5875	0	71.7987	-145.371	1090.8	0.205964	42.694	1	-182.03	-46.9333	1365.44	0.406554	47.3853	0	-111.402	-248.775	804.927	0.183775	32.5573	0	-121.683	-145.563	742.412	0.118723	21.3684	1	-100.716	-238.242	1058.48	0.205249	62.625	0	107.463	-258.216	807.639	0.111676	45.492	1	120.296	-75.4539	1066.22	0.122518	8.30977	1	131.784	-137.982	639.295	0.184785	90.2939	1	155.516	-68.5748	979.258	0.886606	17.5767	1	46.0106	-128.697	935.865	0.0878419	40.07	0	191.956	-141.245	893.611	0.318018	10.2707	1	0.993113	-207.121	959.331	0.230989	32.9984	0	373.16	-210.492	1118.35	0.22948	13.8643	1	304.936	-160.814	1138.04	0.123984	22.9015	1	162.953	-71.8092	1054.38	0.235495	8.01085	0	64.6573	-138.837	842.437	0.253131	14.3312	0	181.513	69.7124	795.54	0.221577	11.3495	1
41.2209	-212.556	765.355	0.182058	30.2628	1	-16.1054	-86.5804	1152.91	0.119529	45.4181	1	-157.981	-142.225	1162.7	0.0514354	65.7297	0	78.0981	-147.823	1092.65	0.175222	8.63153	1	-183.053	-50.7825	1365.82	0.100017	24.9094	0	-110.781	-249.198	805.162	0.0196991	24.9286	0	-123.102	-141.342	742.235	0.111402	1.83404	1	-102.162	-238.984	1064.6	0.158141	30.0978	0	104.666	-258.108	806.557	0.0750068	13.3952	1	125.018	-77.2307	1067.52	0.130185	18.1472	0	132.017	-138.078	640.75	0.0369113	60.1053	1	158.247	-67.9134	983.501	0.12723	7.65961	1	38.926	-123.214	929.554	0.273951	37.3089	1	191.518	-143.696	881.16	0.317436	180	1	-1.96119	-204.463	957.227	0.112418	35.6974	1	372.604	-207.269	1125.27	0.191463	66.5548	1	303.844	-164.384	1143.54	0.166051	15.8359	1	160.753	-71.5406	1039.8	0.368527	11.7569	0	74.16	-142.092	849.291	0.304017	7.54463	0	173.08	71.8535	792.917	0.227184	28.383	1
36.1027	-211.454	758.761	0.210498	12.7693	1	-13.5477	-89.121	1143.54	0.251033	32.8293	1	-161.485	-144.487	1162.87	0.104356	4.92154	0	85.333	-151.447	1095.97	0.218682	31.0047	1	-198.665	-70.0765	1371.49	0.636451	36.5179	0	-107.046	-250.032	805.447	0.0959209	15.0865	0	-128.077	-126.541	741.114	0.391381	28.1254	0	-103.021	-239.151	1065.5	0.0314024	36.8716	0	104.097	-258.162	806.458	0.0145133	97.0511	1	129.232	-78.6494	1070.34	0.131702	24.1925	0	141.691	-136.562	644.624	0.263251	114.568	1	162.256	-65.8478	990.087	0.199565	15.3397	1	36.9738	-119.047	917.344	0.326201	12.0536	1	191.518	-143.696	881.16	0	180	1	-7.23078	-204.059	955.469	0.13925	21.2677	1	374.058	-210.832	1129.59	0.144673	58.8903	0	304.269	-166.678	1148.3	0.132632	18.4426	1	159.748	-69.9494	1032.87	0.179601	6.20402	0	80.0197	-143.791	854.696	0.20377	13.6873	0	148.764	65.8035	788.709	0.635193	91.8425	0
29.3109	-209.534	753.038	0.227157	26.4792	1	-11.0741	-91.8404	1140.85	0.113843	112.96	0	-164.093	-145.871	1163.02	0.0738928	12.1029	0	88.1662	-155.371	1100.54	0.16636	11.9615	1	-202.212	-75.4097	1368.73	0.174317	25.3863	0	-104.876	-251.168	805.696	0.0615616	20.1153	0	-127.369	-115.041	736.375	0.311456	39.8291	0	-103.22	-239.344	1067.24	0.0441004	4.66113	0	103.556	-260.922	823.054	0.420826	82.1433	0	144.256	-80.1296	1073.38	0.384972	29.0533	0	140.676	-133.979	637.396	0.193549	43.2042	1	165.117	-64.8917	998.583	0.225378	5.26418	1	34.0011	-116.605	909.837	0.210911	25.6873	1	190.531	-144.723	875.798	0.1387	50.3251	1	-13.6749	-201.378	954.652	0.175678	53.8249	1	381.253	-220.05	1127.76	0.295914	33.8186	0	303.062	-168.685	1152.79	0.126666	19.407	1	158.974	-68.0255	1027.33	0.147782	1.37112	1	82.9547	-145.355	859.05	0.136968	37.6564	0	146.264	62.0709	813.394	0.627256	17.9859	0
21.8632	-209.908	750.603	0.196116	5.36922	1	-26.5746	-94.7487	1139.97	0.394894	89.3543	0	-169.384	-150.294	1163.13	0.172455	12.4399	0	91.234	-159.02	1107.34	0.207691	25.7358	1	-203.519	-86.4556	1364.89	0.294164	54.2058	0	-102.172	-251.521	805.959	0.0684847	5.56233	0	-122.174	-106.479	737.567	0.25215	7.69061	0	-103.76	-240.372	1072.57	0.136316	20.9832	0	88.8935	-261.748	824.485	0.368891	26.8863	0	147.701	-81.5774	1076.08	0.115349	16.853	0	141.403	-133.852	636.322	0.0325788	84.6435	1	169.53	-62.717	1017.21	0.481624	43.873	1	22.6096	-114.389	898.967	0.397516	23.7883	0	182.331	-145.993	871.323	0.235667	20.7789	1	-17.9756	-200.619	959.169	0.157083	38.3289	1	386.184	-232.11	1116.96	0.423164	24.2919	1	303.556	-170.575	1157.62	0.130096	17.9576	1	157.862	-65.4148	1020.25	0.190696	1.1338	1	96.9578	-146.229	864.178	0.37345	30.3765	0	139.927	59.1848	827.683	0.397386	51.4901	0
12.8546	-210.466	748.56	0.231357	66.4818	1	-26.4105	-93.1548	1129.76	0.258336	6.99503	0	-175.61	-153.989	1164.32	0.183417	55.8629	0	96.5414	-160.483	1112.35	0.186069	13.3568	1	-220.65	-98.1951	1367.07	0.522034	45.424	0	-97.0589	-252.352	806.945	0.131837	73.3846	0	-119.191	-100.499	739.098	0.171381	29.5598	1	-104.67	-241.088	1074.45	0.0551553	20.731	0	81.9633	-261.446	828.805	0.204303	13.3229	0	155.161	-82.8776	1079.35	0.206152	34.9204	0	150.558	-131.791	641.542	0.268465	42.6596	0	171.216	-61.288	1018.58	0.065062	56.1351	1	17.1427	-109.076	889.286	0.308044	56.4807	0	177.153	-147.956	865.406	0.202616	12.5856	1	-24.8831	-197.899	960.336	0.187873	47.9718	1	389.691	-241.128	1114.29	0.250907	25.5545	1	302.424	-174.804	1164.13	0.196209	59.4859	1	156.83	-63.191	1013.84	0.171652	7.40012	1	101.238	-147.377	869.282	0.168986	4.32801	1	128.451	56.4426	830.43	0.30285	40.5891	0
2.07667	-218.274	762.88	0.488739	16.9982	1	-26.3467	-93.072	1127.26	0.0624719	23.4293	0	-175.73	-156.78	1165.46	0.0753696	11.6437	0	99.0748	-162.097	1115.71	0.112682	22.519	1	-222.356	-106.022	1365.92	0.202322	60.7654	0	-96.2612	-260.545	821.573	0.419621	46.9518	1	-118.236	-82.3677	737.438	0.455812	6.20544	1	-107.937	-242.573	1077.41	0.116371	16.3146	0	75.1132	-262.7	832.032	0.191871	1.38701	0	158.228	-85.0909	1084.2	0.153754	20.6321	0	162.705	-138.158	668.473	0.755544	60.0308	0	174.81	-63.9522	1038.9	0.520154	63.688	0	9.54704	-108.718	888.39	0.191418	86.107	1	171.534	-151.51	855.035	0.307966	20.735	1	-29.2632	-193.874	956.217	0.180871	48.8154	1	389.376	-246.425	1113.64	0.133652	15.4122	1	287.026	-178.665	1169.13	0.416071	29.0112	0	155.994	-62.0337	1008.23	0.144779	0.986413	1	105.482	-148.47	873.623	0.154211	22.5036	1	119.314	52.1266	843.635	0.415696	28.7158	0
-6.48333	-219.866	772.874	0.331365	7.13112	1	-30.8456	-93.2566	1116.02	0.302872	52.6724	0	-176.637	-160.156	1166.87	0.0942617	1.52525	0	105.85	-164.179	1119.65	0.202743	10.4148	1	-220.887	-112.34	1351.08	0.404879	22.4541	1	-90.4703	-263.197	825.728	0.190127	9.55138	1	-116.95	-72.1498	735.647	0.261324	17.2563	1	-109.581	-242.817	1078.36	0.0479071	70.7881	0	72.0421	-263.178	833.484	0.0857735	8.85686	0	164.41	-87.189	1088.83	0.20016	10.6924	0	164.26	-140.012	668.696	0.0607625	37.0182	0	197.628	-65.7197	1045.44	0.595031	98.6883	0	9.52354	-97.6113	886.489	0.281713	78.7624	1	167.052	-152.157	850.79	0.15518	32.5346	1	-29.4319	-191.511	955.947	0.0596151	89.6227	1	390.58	-252.183	1113.21	0.147454	49.4378	1	277.418	-181.554	1167.1	0.2559	16.3821	0	155.506	-61.262	1004.75	0.0898919	13.4169	1	107.352	-149.426	878.378	0.12994	37.6652	1	109.118	48.013	848.523	0.300807	7.50287	0
-10.6785	-221.346	777.348	0.157735	58.7028	1	-33.228	-93.3055	1115.35	0.0618248	29.9877	0	-178.503	-166.802	1169.46	0.184343	15.057	0	112.421	-166.19	1121.97	0.18131	18.2146	1	-222.806	-117.031	1344.55	0.206633	15.3602	1	-85.7475	-266.365	828.73	0.160756	16.1554	1	-113.56	-64.6373	734.7	0.207412	53.4041	1	-108.666	-242.418	1083.52	0.131209	30.1557	0	61.7123	-266.569	839.281	0.30802	47.967	1	172.007	-89.9837	1092.56	0.22286	13.9723	0	172.101	-143.433	674.227	0.254693	26.1748	1	199.466	-64.0669	1031.89	0.34432	8.83412	0	-10.0328	-94.5506	880.831	0.514678	74.6471	1	164.747	-153.394	841.414	0.243356	46.5495	0	-38.2577	-192.137	955.465	0.221525	73.3549	0	388.958	-255.083	1110.79	0.102819	23.7075	1	263.986	-186.079	1168.31	0.355626	9.64728	0	154.197	-59.4315	1000.53	0.119505	5.51009	0	114.205	-150.689	882.384	0.200971	11.6919	1	97.464	44.5043	852.537	0.320393	0.669251	1
-16.3502	-222.801	775.957	0.150456	5.49136	1	-37.8795	-93.6877	1110.63	0.166041	36.4338	0	-180.306	-169.71	1170.79	0.0917422	48.6356	0	115.781	-168.063	1124.5	0.115033	29.1363	1	-226.677	-123.722	1338.55	0.244664	20.7294	1	-82.804	-267.435	831.282	0.100992	32.4104	1	-117.828	-57.0217	731.817	0.229841	58.1483	1	-101.246	-243.047	1092.57	0.293121	21.4214	0	60.2232	-268.934	847.214	0.21028	52.949	1	176.632	-91.7045	1096.52	0.158146	27.7871	0	185.702	-141.806	681.922	0.39278	9.19027	1	201.46	-60.7818	1020.22	0.307075	77.5599	1	-9.97821	-94.4149	877.594	0.081019	21.7723	1	151.158	-155.138	833.79	0.391978	43.8242	0	-40.4026	-189.776	960.461	0.148191	16.0582	0	387.115	-256.798	1106.98	0.114233	19.4195	1	259.852	-187.783	1169.4	0.115085	13.3904	0	152.057	-56.5256	991.855	0.234935	9.70297	0	119.91	-151.734	887.532	0.19386	6.30366	1	76.2868	38.4066	859.86	0.580554	14.1012	1
-24.8187	-224.804	774.739	0.219676	36.6423	1	-38.4831	-94.414	1106.58	0.104036	12.7007	0	-181.792	-174.399	1183.61	0.343373	15.8282	1	118.401	-171.258	1131.28	0.198467	69.7096	1	-229.018	-131.911	1335.27	0.22814	18.2	1	-82.0641	-268.285	831.661	0.0297404	53.8627	0	-110.701	-39.5598	735.158	0.478853	31.3653	0	-100.108	-243.669	1095.89	0.0891296	13.284	0	53.0528	-270.556	850.539	0.201709	9.75634	1	188.697	-95.8423	1098.99	0.324806	44.3086	0	191.251	-140.82	684.043	0.150558	20.173	1	209.729	-57.698	1020.5	0.22074	19.3925	1	-9.90491	-93.7201	876.043	0.042532	47.2159	1	139.462	-157.424	836.89	0.307831	41.7025	0	-47.7563	-186.657	970.124	0.313416	18.9984	0	386.813	-257.894	1105.58	0.044901	13.8917	1	252.229	-191.099	1173.66	0.233468	16.4361	0	150.646	-55.7872	987.51	0.115705	4.25623	0	127.02	-152.375	892.863	0.222733	16.0731	0	71.3833	36.049	860.607	0.137299	20.9195	1
-28.9159	-226.714	777.029	0.126695	30.253	1	-39.7456	-97.1348	1100.13	0.177722	53.4463	0	-182.578	-177.876	1188.4	0.149284	3.59407	1	119.686	-173.157	1130.83	0.0583818	94.4056	0	-234.936	-140.212	1330.91	0.2772	14.1404	1	-74.2191	-267.189	834.201	0.20796	87.2181	0	-111.193	-33.7633	738.318	0.165497	37.1895	0	-99.5894	-244.878	1099.52	0.0964112	58.5385	0	47.7041	-271.712	854.242	0.165177	12.9897	0	191.949	-94.7344	1101.9	0.11251	38.5946	0	200.132	-141.189	690.903	0.28069	12.2002	1	211.199	-57.6702	1020.52	0.0367646	0.000761634	1	-20.2794	-89.5121	866.459	0.368438	35.7253	1	135.129	-161.216	843.301	0.215432	85.76	0	-57.4776	-180.199	977.73	0.348266	25.7804	0	386.731	-259.434	1102.57	0.0847537	23.6111	1	241.768	-194.13	1176.01	0.278565	27.4802	0	148.971	-55.0213	981.075	0.167321	10.7821	0	132.354	-152.524	899.851	0.219818	34.1093	0	64.3442	32.2327	864.969	0.227947	10.4495	1
-37.8477	-229.026	776.765	0.230753	11.2495	1	-43.671	-98.8149	1098.64	0.113086	25.1873	0	-183.343	-180.945	1193.25	0.144663	26.8992	1	118.181	-175.384	1139.79	0.233904	16.3311	0	-238.412	-148.005	1328.77	0.219937	8.79885	1	-74.4517	-268.469	835.8	0.0515308	34.433	0	-109.441	-24.8953	737.474	0.226963	13.7709	0	-100.617	-246.22	1100.24	0.045922	46.0507	0	42.2317	-272.972	856.41	0.150492	42.2915	0	196.412	-97.3237	1105.52	0.157598	35.3045	0	204.226	-140.624	695.377	0.152261	40.9159	1	227.375	-57.3638	1020.73	0.40449	8.01284	1	-22.6742	-88.3296	866.223	0.067029	49.8615	1	127.857	-162.434	838.538	0.21947	30.7965	1	-64.5534	-170.649	980.842	0.30717	17.8625	1	386.397	-261.763	1100.62	0.0762629	18.27	1	235.21	-198.144	1181.59	0.237428	18.5637	0	147.886	-55.2886	973.35	0.195154	6.05355	0	142.562	-152.133	903.299	0.269539	54.0106	0	60.122	29.5373	866.676	0.132302	4.0408	1
-45.6253	-230.621	775.003	0.20331	17.8398	1	-47.4877	-99.2208	1095.45	0.124751	43.4974	0	-181.595	-185.065	1197.46	0.15359	33.555	1	118.498	-175.712	1147.49	0.192813	37.6463	0	-242.884	-154.862	1326.7	0.211094	28.5701	1	-73.8899	-268.987	836.834	0.0321438	43.4131	0	-104.862	-14.4112	735.134	0.291936	30.1927	0	-101.729	-247.137	1103.88	0.0979763	11.862	0	39.4528	-275.626	862.303	0.175891	52.1988	0	201.954	-98.9622	1105.74	0.144585	54.4553	0	206.628	-141.506	696	0.0658377	21.5345	1	232.57	-56.5329	1020.83	0.131549	46.5072	1	-26.5204	-79.6684	858.335	0.308244	70.2533	1	123.698	-163.862	829.88	0.242756	51.2199	1	-70.9686	-164.559	985.948	0.25533	17.0705	1	386.862	-264.668	1099.05	0.0833769	11.1704	1	226.273	-203.5	1184.85	0.272941	39.2471	0	147.057	-54.8789	967.671	0.143832	3.49476	0	143.865	-153.026	907.092	0.10272	35.7953	0	54.7005	26.5555	869.026	0.165469	16.1341	1
-50.2176	-232.854	772.722	0.139821	22.9833	1	-50.7018	-100.506	1095.53	0.0865618	40.6762	0	-183.25	-188.457	1203.77	0.183876	5.16782	1	114.186	-178.852	1154.56	0.221375	36.2753	0	-255.453	-163.271	1327.46	0.378547	87.5592	0	-71.1368	-269.147	837.943	0.0743093	20.0724	0	-93.6576	-5.9824	734.22	0.351261	17.631	1	-101.96	-247.881	1106.6	0.0706663	11.9286	0	41.945	-274.399	870.057	0.205909	36.3169	0	203.083	-99.7114	1107.66	0.0587025	24.7017	0	209.296	-141.555	697.277	0.0739583	23.6941	1	233.979	-54.4809	1020.76	0.0622634	53.6049	1	-34.518	-80.4317	857.104	0.203192	36.2579	1	116.792	-165.459	828.37	0.181171	38.4689	1	-78.0537	-160.106	994.179	0.293437	10.4986	1	386.72	-267.511	1097.24	0.0843141	15.6098	1	224.477	-205.379	1188.53	0.112741	41.7622	0	146.633	-54.8491	964.822	0.0720121	0.0010375	0	147.457	-153.645	909.6	0.110607	4.78075	0	45.4856	23.0249	870.162	0.248333	10.9832	1
-56.2664	-235.537	765.627	0.242545	10.8282	1	-56.7886	-101.7	1090.66	0.197151	23.4736	0	-183.859	-190.579	1207.64	0.111451	30.3044	1	115.324	-181.95	1163.58	0.240041	2.00214	0	-254.163	-167.065	1316.64	0.288524	87.1659	0	-60.9377	-266.793	839.67	0.265222	23.422	0	-86.4317	2.70075	735.789	0.285121	12.0802	1	-103.081	-248.802	1110.26	0.0982926	31.8267	0	38.9138	-276.075	881.663	0.302782	4.19433	0	206.762	-101.037	1110.11	0.115347	21.1347	0	216.819	-143.733	705.38	0.281728	142.507	1	235.583	-51.064	1015.42	0.163481	50.2017	0	-38.031	-78.3243	855.926	0.106571	75.3624	1	113.809	-165.316	829.651	0.0812557	85.6047	1	-81.7124	-157.417	1000.59	0.196328	8.47857	1	386.555	-269.073	1096.76	0.0410883	35.5619	1	218.876	-208.652	1190.27	0.167858	17.2162	0	145.997	-54.8043	960.545	0.10812	9.11424	1	153.296	-154.212	913.168	0.171659	14.4127	1	33.0845	19.3069	869.358	0.324283	4.74531	1
-57.9152	-236.332	764.285	0.0567391	0.322144	0	-59.0941	-102.567	1089.94	0.0641235	52.8636	0	-186.23	-194.423	1210.45	0.13292	14.8187	1	116.41	-184.673	1172.51	0.235093	78.8207	0	-259.153	-172.685	1317.62	0.189465	41.2893	0	-58.014	-267.093	841.004	0.0806857	21.705	0	-79.7464	7.96508	737.316	0.216131	34.3345	1	-105.553	-250.139	1112.38	0.0881441	44.3363	0	33.8246	-280.783	908.139	0.684219	5.14247	1	213.336	-102.658	1111.5	0.17283	3.89695	0	213.17	-144.921	703.916	0.102684	168.276	1	223.637	-48.2675	994.842	0.598909	21.8757	0	-37.6312	-78.0475	847.667	0.206822	83.9699	1	112.682	-169.272	828.309	0.108161	57.0913	1	-85.2285	-154.583	1005.32	0.163561	16.8381	1	385.462	-270.228	1096.23	0.0419364	27.2595	1	196.773	-213.612	1195.55	0.581536	53.0831	0	145.696	-54.437	958.416	0.0545118	53.0314	1	156.506	-154.248	916.402	0.113925	17.0296	1	21.9388	15.4938	869.493	0.294518	14.9625	1
-61.8962	-238.223	761.075	0.136303	29.5675	0	-60.3897	-103.701	1085.82	0.111763	25.636	0	-187.681	-199.9	1214.74	0.177672	29.6295	1	115.797	-190.041	1172.06	0.135547	78.6068	0	-260.665	-181.174	1314.5	0.229233	60.6836	0	-54.4408	-266.483	841.55	0.0916442	5.64102	0	-75.7407	18.5501	736.38	0.283907	18.7103	1	-105.944	-250.533	1115.89	0.0888836	8.99654	0	31.8192	-284.247	928.348	0.515039	6.74219	1	221.692	-104.14	1113.44	0.217628	12.2762	0	223.292	-143.916	707.467	0.269361	48.4638	1	221.229	-49.4518	983.765	0.284916	14.0096	0	-42.4633	-78.1381	846.916	0.122277	60.3552	0	102.872	-172.297	827.411	0.257641	33.4274	1	-89.9432	-153.154	1009.56	0.162566	40.3081	1	385.021	-271.927	1095.57	0.0468778	78.7567	1	195.82	-215.669	1195.63	0.05671	35.938	0	150.457	-53.238	953.798	0.168512	81.668	1	163.127	-153.744	920.029	0.189147	17.0074	1	13.8986	11.4798	871.661	0.231106	7.84685	1
-67.2111	-238.843	759.956	0.136667	61.3431	1	-60.9477	-105.734	1083.47	0.0789254	59.9929	0	-188.192	-201.008	1217.5	0.0755818	18.7464	1	116.516	-191.881	1178.01	0.156868	4.99077	0	-259.518	-183.995	1299.29	0.387794	38.0079	0	-46.6629	-265.939	842.784	0.197351	1.1032	0	-68.2053	27.9155	736.404	0.300515	18.1938	1	-106.423	-252.028	1121.35	0.142035	89.6511	0	31.6287	-285.8	945.597	0.433002	6.21461	0	232.759	-105.568	1113.61	0.279012	2.93548	0	228.366	-143.42	719.902	0.335995	59.174	0	220.087	-48.6917	978.51	0.135794	2.40555	0	-51.307	-75.189	857.651	0.35545	13.5519	0	98.04	-174.149	823.333	0.164712	32.4147	1	-104.84	-149.9	1009.74	0.381217	66.4026	1	373.438	-265.407	1071.07	0.696834	26.1669	0	185.697	-221.697	1198.53	0.3033	28.2366	1	145.896	-54.587	946.99	0.207627	43.9123	1	166.613	-154.63	921.705	0.0991988	8.21745	1	5.79088	8.77191	873.813	0.220366	13.5411	1
-71.4384	-236.132	747.868	0.327239	97.4737	1	-63.3271	-107.414	1083.53	0.0728363	67.7167	0	-189.801	-204.049	1221.26	0.12735	7.02201	0	117.237	-194.035	1183.31	0.143999	21.61	1	-260.731	-188.403	1294.95	0.157564	41.6882	1	-41.8076	-265.653	843.634	0.123435	5.84533	0	-66.7037	31.8157	736.705	0.104752	11.2584	1	-100.89	-252.401	1121.77	0.139033	13.9469	0	32.0023	-285.807	952.889	0.182548	5.38014	0	240.827	-106.662	1114.15	0.203986	134.636	0	218.588	-146.204	733.331	0.421074	35.4892	0	216.755	-47.1527	963.29	0.391389	6.2445	1	-64.6047	-75.3962	871.177	0.474221	21.932	0	94.9938	-177.277	822.216	0.112673	68.1622	0	-107.299	-147.76	1016.3	0.183189	22.9917	0	365.754	-261.382	1064.91	0.265958	18.725	0	182.644	-223.481	1201.71	0.118999	23.661	1	145.626	-53.5424	944.887	0.059092	37.1045	1	171.822	-155.531	925.034	0.156187	3.13153	1	-2.37398	7.35335	874.332	0.207586	11.2089	1
-71.2903	-233.208	748.91	0.077694	31.2139	1	-63.9535	-109.278	1080.05	0.0998006	27.2362	0	-192.005	-209.336	1229.06	0.241949	15.2859	0	117.502	-197.437	1186.9	0.123837	19.4829	1	-259.831	-189.554	1285.58	0.236998	5.86734	1	-37.6255	-264.984	844.259	0.107026	55.7402	1	-61.6593	39.8321	737.723	0.23815	4.79505	1	-91.5882	-254.337	1124.48	0.246988	24.4178	0	31.9326	-287.207	971.029	0.454849	4.86581	0	238.179	-107.74	1115.91	0.0838637	117.927	0	218.386	-147.016	746.937	0.340796	22.0323	0	214.517	-45.0966	953.734	0.250701	54.981	1	-69.1772	-76.6883	881.794	0.290809	19.8748	0	92.7705	-176.13	820.58	0.0747293	52.7886	0	-111.374	-149.106	1042.42	0.661814	24.8881	0	359.71	-254.252	1059.15	0.274516	29.474	0	173.517	-226.771	1205.26	0.258248	4.88402	1	143.028	-53.54	941.12	0.114399	30.9229	1	176.981	-156.754	928.263	0.155204	17.1736	1	-13.0104	4.96405	872.942	0.274745	25.9044	1
-71.6727	-232.452	749.022	0.0213753	78.1346	1	-68.3288	-112.835	1075.05	0.18853	37.1759	0	-191.978	-213.275	1233.51	0.148627	91.1654	0	116.342	-200.732	1192.95	0.174748	15.9858	1	-258.372	-190.386	1278.32	0.186296	8.82727	1	-35.3792	-264.157	841.74	0.0868726	10.6654	1	-59.6985	43.5553	738.033	0.105485	42.9137	0	-87.0348	-253.824	1127.57	0.138229	14.7745	0	30.6938	-287.746	987.133	0.404008	51.9322	0	243.347	-109.634	1117.43	0.142732	2.6671	0	218.579	-146.477	748.647	0.0450773	26.9076	0	215.6	-43.7269	952.481	0.0537232	64.8784	1	-70.4151	-75.6291	888.333	0.168463	67.9823	1	88.8209	-178.136	819.503	0.113974	33.9981	0	-111.453	-157.269	1058.87	0.459	69.4275	0	356.329	-248.16	1047	0.350088	7.57154	1	165.988	-230.186	1207.91	0.217074	1.54975	1	133.681	-52.306	936.73	0.260009	114.868	1	179.626	-157.477	931.357	0.103359	21.2976	1	-16.7788	3.26053	874.121	0.107512	8.95033	1
-71.5198	-232.074	748.3	0.0207383	78.7456	1	-79.8313	-115.898	1072.72	0.303218	80.935	0	-175.164	-210.623	1235.29	0.42786	84.568	0	116.979	-204.125	1198.19	0.156873	30.0609	1	-257.843	-191.844	1271.48	0.175505	7.40821	1	-32.152	-262.956	836.412	0.158593	21.2156	1	-56.9281	49.0003	744.61	0.224417	26.7165	0	-83.2835	-253.927	1131.67	0.138933	40.2311	0	19.4825	-287.83	994.604	0.336826	73.7857	0	247.593	-111.323	1118.88	0.1199	112.318	0	216.007	-147.844	764.881	0.412334	21.2525	1	228.151	-44.2816	953.541	0.315187	108.61	1	-94.3436	-72.4173	892.766	0.613671	30.56	1	77.0797	-176.708	818.102	0.297759	18.541	0	-95.9378	-158.525	1064.86	0.416999	31.8841	0	355.231	-243.666	1038.87	0.233908	10.8561	1	161.797	-231.953	1209.34	0.119136	38.5135	0	138.954	-54.8366	932.176	0.185318	33.1527	0	188.512	-158.214	936.251	0.254279	115.163	1	-23.0557	0.111823	875.016	0.176977	10.0238	0
-73.1086	-231.466	747.889	0.0437484	49.9528	1	-80.7875	-117.846	1076.46	0.108089	57.885	0	-174.02	-218.043	1253.4	0.490068	126.11	0	114.126	-207.145	1203.9	0.176585	33.6532	1	-255.508	-194.349	1260.47	0.288111	46.33	1	-27.9348	-258.674	811.668	0.636588	88.5558	1	-48.8293	63.6856	750.86	0.447434	17.616	1	-82.9266	-255.091	1138.75	0.17942	8.49496	0	20.9049	-289.454	999.342	0.130155	24.6914	0	248.254	-106.227	1109.79	0.26113	66.3851	0	219.034	-150.014	779.051	0.36629	5.7018	1	224.411	-42.514	938.114	0.399281	3.38544	1	-101.503	-69.674	898.875	0.245069	22.8096	1	72.4522	-177.125	818.7	0.117115	83.1691	0	-92.8288	-158.039	1068.77	0.125383	52.7336	0	353.47	-241.059	1031.65	0.196832	2.49791	1	148.43	-237.444	1203.74	0.3874	44.4421	0	141.051	-54.4047	928.149	0.114016	36.2233	0	182.416	-161.952	939.73	0.198813	70.5043	0	-26.8437	-2.34117	876.239	0.116894	51.1495	0
-74.4882	-227.007	745.76	0.128252	13.627	1	-89.1639	-126.174	1077.25	0.295951	9.29866	0	-169.71	-219.57	1247.98	0.177349	83.5511	0	114.413	-207.709	1206.82	0.0746029	33.2099	1	-260.36	-199.337	1253.41	0.247904	7.1977	0	-26.8027	-258.578	811.847	0.0287571	5.55378	1	-41.8833	70.0323	754.16	0.249266	10.4753	1	-83.3904	-255.665	1143.92	0.130764	0.00793431	0	21.2857	-289.127	1007.58	0.206443	4.07675	0	252.46	-102.222	1109.66	0.145219	6.53033	1	224.551	-151.249	802.399	0.600576	103.015	1	220.591	-39.7511	922.474	0.408377	9.18017	1	-105.08	-67.9216	906.1	0.206277	23.9326	1	72.2515	-176.362	818.45	0.0206788	76.2669	0	-79.7167	-156.475	1068.41	0.330247	79.0822	0	351.461	-238.322	1024.65	0.194566	2.86115	1	142.649	-236.581	1193.66	0.29127	18.3224	0	140.194	-54.3375	922.389	0.145609	0.00165823	0	183.093	-159.413	956.89	0.43402	18.8429	0	-33.1235	-6.8942	893.891	0.482017	11.7102	0
-76.111	-224.422	744.226	0.0854077	21.9131	1	-91.394	-129.255	1077.58	0.0954294	27.7896	0	-163.219	-220.805	1252.32	0.197703	37.8137	0	116.306	-209.331	1209.38	0.0893101	8.80696	1	-267.058	-205.617	1246.1	0.293344	67.185	0	-22.1722	-258.62	812.722	0.117816	27.6001	1	-34.7943	77.2186	755.804	0.255686	7.80432	1	-83.5449	-255.856	1145.65	0.0436158	35.1215	0	22.1101	-288.328	1016.25	0.218534	9.13493	0	255.878	-98.7545	1110.1	0.122202	25.9109	1	219.995	-159.312	800.874	0.234656	117.236	0	219.951	-39.7239	919.786	0.069078	5.83339	1	-106.108	-68.1707	914.828	0.219781	88.4215	1	68.7199	-176.581	817.79	0.0899859	27.7475	0	-74.4611	-155.668	1092.41	0.614604	42.1991	0	349.306	-235.778	1016.99	0.20883	1.11729	1	133.081	-237.591	1184.43	0.333316	9.53706	0	139.444	-54.2786	917.341	0.127588	0.00121751	0	182.597	-160.127	961.617	0.120154	7.84531	0	-36.2694	-8.10396	908.609	0.377475	3.52955	0
-76.2676	-223.53	743.919	0.0239039	48.2303	1	-98.4675	-132.781	1077.76	0.197645	42.0193	0	-160.899	-223.386	1253.31	0.0901973	44.8563	0	119.005	-212.638	1213.08	0.141265	65.6937	1	-271.273	-207.247	1248.25	0.125096	107.715	0	-15.6251	-258.064	810.79	0.171222	9.17059	1	-29.3396	81.4141	757.076	0.174955	3.5355	1	-82.1861	-256.374	1147.99	0.0688993	37.6653	0	21.9631	-287.661	1019.94	0.0937721	8.24364	0	264.374	-95.1078	1108.73	0.233675	53.747	1	221.639	-156.89	809.911	0.237473	22.6574	0	217.038	-40.8462	901.875	0.45454	55.2838	0	-113.239	-67.6196	914.203	0.1795	4.34433	1	55.4015	-173.741	808.472	0.412514	46.969	0	-69.9305	-154.823	1095.67	0.14121	36.6914	0	346.367	-231.973	1006.15	0.296308	81.6083	1	127.313	-239.067	1180	0.185615	2.67637	1	139.014	-54.2449	914.454	0.0729826	0.000775555	0	182.095	-161.532	966.366	0.124432	21.5275	0	-39.6166	-8.48438	925.874	0.439775	15.8511	0
-74.5679	-217.461	746.536	0.170609	71.1514	1	-104.713	-138.909	1071.1	0.274892	81.8583	0	-158.207	-224.022	1252.68	0.0709585	77.3211	0	115.745	-215.253	1216.52	0.135353	15.3812	0	-272.015	-210.004	1235.33	0.330895	7.10551	0	-8.07411	-256.179	808.08	0.206021	27.7435	1	-21.7935	87.9686	758.726	0.253264	20.8019	1	-81.6211	-258.141	1149.5	0.0598193	74.3621	0	20.7463	-285.758	1027.2	0.190024	16.1961	0	265.257	-92.8312	1109.68	0.0655348	44.1206	1	225.671	-159.034	825.641	0.409499	31.2134	0	201.094	-42.1968	894.325	0.44232	44.5211	0	-120.993	-66.4233	913.556	0.196806	4.69072	1	49.8391	-174.989	809.111	0.143405	60.7064	0	-63.943	-159.225	1104.31	0.284755	17.8812	0	353.521	-243.103	997.806	0.391089	43.902	0	116.261	-241.74	1170.69	0.367335	27.087	1	138.692	-54.2196	912.287	0.054773	0.00133124	0	180.574	-161.878	969.631	0.0904666	58.5346	0	-46.3095	-11.1841	940.519	0.408162	47.8739	0
-75.3797	-212.563	741.601	0.174999	53.4736	1	-108.231	-135.589	1070.19	0.123024	65.635	0	-156.83	-226.075	1256.28	0.109306	17.8502	0	112.657	-219.71	1222.85	0.208321	13.1789	0	-273.361	-213.094	1225.64	0.25631	10.9051	0	-4.43854	-255.236	804.062	0.137503	18.2955	1	-18.4865	91.0095	757.823	0.11456	16.6818	1	-78.4035	-257.883	1150	0.0816365	7.9843	0	17.1516	-285.021	1035.9	0.236166	13.4418	0	271.139	-90.0182	1110.49	0.164249	9.93667	1	222.568	-157.793	838.051	0.321289	30.5452	0	199.535	-40.5886	892.834	0.067268	35.1254	0	-123.57	-65.8063	913.351	0.0664308	59.9846	1	43.306	-171.224	820.837	0.348543	9.35158	1	-61.4968	-160.903	1106.12	0.0869339	20.6738	1	371.931	-252.758	998.376	0.519885	26.762	0	113.172	-242.89	1163.25	0.203427	36.2642	1	137.725	-54.1436	905.778	0.164505	5.64199	0	183.414	-162.314	973.87	0.128025	79.5156	0	-53.1735	-13.854	942.616	0.191446	33.6004	0
-76.2038	-211.313	741.709	0.0375381	77.7374	1	-115.384	-138.243	1071.04	0.191927	57.434	0	-156.734	-229.396	1262.88	0.184633	34.2893	0	111.705	-222.587	1225.65	0.103109	28.7842	0	-276.019	-215.908	1218.04	0.213334	32.2803	0	0.806123	-254.269	801.116	0.152319	46.5573	0	-14.1908	93.6422	757.924	0.125983	11.4466	1	-75.8972	-257.747	1150.74	0.0654558	21.6879	1	14.1752	-286.233	1048.56	0.326527	14.242	0	277.812	-85.2533	1111.65	0.207052	161.431	1	224.716	-155.051	846.301	0.223882	112.159	0	185.012	-39.9206	881.812	0.456087	21.4463	0	-128.462	-66.0492	920.087	0.208231	22.3523	1	40.57	-168.304	827.99	0.204892	53.6776	1	-56.5704	-166.145	1107.93	0.185436	46.4079	1	378.815	-261.433	996.277	0.281798	30.6697	1	106.227	-244.392	1159.12	0.205497	10.7698	1	137.221	-54.4574	902.2	0.0906782	3.30175	0	177.422	-163.169	979.634	0.208963	13.69	0	-61.2832	-18.3838	953.251	0.353002	5.50387	0
-76.5203	-210.94	745.12	0.0861469	86.1884	1	-116.117	-141.685	1071.28	0.0881799	34.2531	0	-154.452	-230.415	1266.12	0.10227	32.4957	0	110.463	-224.398	1231.78	0.162915	9.28403	0	-275.542	-217.168	1216.1	0.0591518	88.0777	0	1.51054	-253.79	798.18	0.0764246	77.0899	0	-7.53601	99.7053	758.695	0.225889	9.0532	1	-72.6994	-256.859	1153.08	0.101505	12.2727	1	12.1887	-285.614	1053.67	0.137853	21.2149	0	276.811	-85.556	1111.52	0.0263284	84.8911	1	219.238	-154.812	845.371	0.139054	112.809	0	179.273	-38.5038	872.611	0.273412	4.53875	0	-134.599	-63.9901	943.682	0.611655	66.0699	1	29.6377	-164.308	830.221	0.296292	24.7353	1	-53.5384	-168.019	1113.9	0.17389	25.4718	1	382.836	-266.749	990.405	0.222092	36.4008	1	98.4674	-246.145	1156.31	0.210901	14.3507	1	135.964	-54.7126	893.541	0.21884	15.0965	0	169.421	-167.12	987.356	0.295	45.7264	0	-65.826	-21.8777	959.93	0.220019	8.22926	0
-63.5459	-208.683	746.97	0.332463	36.1809	1	-121.903	-147.553	1070.28	0.207531	43.3731	0	-153.994	-232.999	1269.8	0.113016	57.3473	1	110.232	-226.599	1239.25	0.194623	44.613	0	-280.094	-219.652	1216.38	0.129826	91.8587	0	7.2566	-250.982	798.527	0.16012	12.9667	0	-4.79081	101.836	758.516	0.0869998	9.45861	1	-68.725	-256.817	1156.18	0.126002	6.79311	1	11.8292	-286.079	1063.56	0.247736	15.1947	0	275.214	-79.0356	1096.39	0.413876	49.252	0	222.211	-150.288	855.365	0.284153	20.5228	0	175.848	-37.8538	867.967	0.145164	9.86917	0	-140.917	-60.0198	944.87	0.188901	57.0464	0	23.0377	-162.359	835.105	0.210968	15.9227	1	-41.2994	-171.888	1123.04	0.393926	42.5039	1	382.866	-268.172	985.531	0.126922	21.4893	1	90.1668	-249.978	1154.53	0.232855	24.5882	1	134.843	-55.331	890.516	0.0821278	6.04156	0	169.599	-169.214	997.034	0.247601	39.9049	0	-71.3729	-25.4061	970.059	0.301886	20.4287	0
-61.2475	-206.274	747.744	0.0854451	50.5049	0	-125.517	-148.257	1067.51	0.115225	67.491	0	-151.553	-237.78	1269.7	0.13425	59.918	1	113.209	-227.311	1242.38	0.109545	36.9836	0	-277.771	-224.4	1203.87	0.339331	11.2007	1	10.8197	-249.86	799.385	0.0958213	70.5798	0	1.24762	105.109	758.322	0.171768	6.00513	1	-63.4147	-257.563	1160.45	0.171321	113.281	1	10.6775	-284.786	1070.4	0.176417	36.8913	0	275.593	-71.782	1094.02	0.191012	42.1597	0	225.304	-149.56	868.245	0.331659	29.0065	1	173.124	-36.4584	863.954	0.126183	27.2965	0	-150.923	-52.1927	930.88	0.472424	58.0385	0	20.6032	-161.207	836.164	0.0723551	27.5213	1	-37.4523	-173.212	1122.54	0.102485		1	381.189	-268.769	980.75	0.127533	57.4688	1	85.9908	-251.276	1151.52	0.132849	7.20718	1	133.24	-56.8614	884.523	0.159732	2.67624	0	166.707	-171.093	1000.54	0.123	19.4316	0	-73.7953	-27.3209	983.806	0.352243	32.9763	0
-50.8486	-207.157	749.212	0.263479	6.45913	0	-129.789	-150.153	1070.15	0.134141	29.1194	0	-149.655	-242.575	1278.17	0.248014	67.0328	1	113.932	-229.276	1249.04	0.174473	4.10487	0	-272.634	-228.67	1178.31	0.660627	10.1078	1	14.9728	-253.941	821.604	0.574223	10.2983	1	5.17563	107.241	757.724	0.112735	18.2482	1	-61.055	-257.326	1151.95	0.220452	67.8627	1	4.24287	-285.978	1077.52	0.241754	43.4285	0	277.186	-68.0966	1087.74	0.186394	38.4649	0	223.586	-145.843	877.867	0.26144	21.3832	1	156.084	-36.6544	852.515	0.513098	39.2587	1	-140.164	-53.9205	896.282	0.90685	5.85543	0	16.1101	-159.663	835.72	0.119293	28.7292	1	-37.4523	-173.212	1122.54	0		1	382.755	-269.305	978.8	0.0639508	12.4365	1	79.187	-254.323	1147.16	0.215891	34.1731	1	131.948	-57.8015	880.065	0.118399	14.5574	1	165.162	-172.222	1004.62	0.112524	10.1165	0	-79.2265	-29.5534	989.678	0.207616	24.0635	0
-45.141	-207.097	750.382	0.145663	4.72266	1	-137.597	-154.126	1070.22	0.219033	2.27972	1	-147.761	-240.815	1280.26	0.0831241	75.4184	1	114.426	-230.394	1254.15	0.131252	22.9656	1	-269.845	-232.412	1167.71	0.289367	4.14877	1	23.846	-256.873	845.581	0.643361	2.39108	1	7.84629	109.008	758.285	0.0812783	27.3516	1	-58.5878	-257.056	1151.67	0.0624552	7.7276	0	4.29965	-285.717	1084.85	0.183321	10.113	0	278.826	-59.5468	1084.56	0.231717	21.3476	0	224.479	-144.833	883.378	0.14183	12.5787	1	153.327	-37.9728	843.753	0.231997	52.8415	1	-130.251	-55.4747	873.025	0.633232	23.0763	1	0.926639	-157.573	841.677	0.411086	39.41	1	-34.5976	-175.914	1134.99	0.326338	15.4337	1	383.531	-269.595	977.237	0.0442189	89.6305	1	77.4404	-255.25	1143.03	0.114433	132.954	1	131.629	-57.7691	877.876	0.0553064	7.06548	1	163.815	-173.14	1010.68	0.156867	9.42565	0	-82.069	-31.5255	998.322	0.232758	2.49698	1
-43.0908	-207.242	750.76	0.0522479	9.22707	1	-140.761	-155.802	1070.12	0.0895299	7.51837	1	-148.185	-243.621	1285.34	0.145429	24.7106	1	112.56	-232.476	1260.09	0.164234	12.9182	1	-267.007	-237.036	1157.2	0.295881	46.9992	1	29.267	-258.087	860.862	0.406487	55.0879	1	11.551	109.378	759.057	0.09506	4.23743	1	-52.72	-255.611	1151.15	0.151636	16.0621	0	3.59148	-285.533	1089	0.105538	33.0408	0	281.853	-54.6487	1081.21	0.166456	16.6492	0	224.539	-144.569	894.86	0.287123	73.2078	1	145.009	-39.4045	840.883	0.22288	180	1	-128.767	-59.3051	863.748	0.253634	0.548673	1	-3.08508	-154.69	848.628	0.213198	56.523	1	-34.871	-180.053	1146.96	0.316811	93.6044	1	361.318	-263.801	964.945	0.651009	33.2909	0	63.9409	-258.336	1177.51	0.928866	27.4135	0	130.849	-58.3994	872.128	0.145868	7.13054	1	161.745	-175.244	1017.38	0.18315	26.3286	0	-85.0906	-33.6016	1008.78	0.277048	16.0416	1
-35.1663	-206.534	752.53	0.203762	1.87911	1	-145.46	-157.555	1070.06	0.125399	28.5815	1	-147.978	-244.182	1291.83	0.162829	100.538	1	112.192	-234.325	1264.1	0.110643	11.3212	1	-269.039	-242.439	1153.94	0.165742	37.1958	1	31.4011	-259.128	861.524	0.061616	49.4083	1	15.2189	110.02	759.773	0.0947944	69.3972	1	-51.8403	-255.113	1151.13	0.025277	19.8515	0	5.99864	-285.563	1094.6	0.152352	10.9937	1	288.806	-49.0002	1075.25	0.269061	15.3433	0	225.994	-136.522	897.118	0.21207	80.7226	0	145.009	-39.4045	840.883	0	180	1	-127.08	-63.5513	853.676	0.276499	18.144	1	-9.30285	-154.288	849.102	0.156218	12.2459	1	-29.8362	-180.51	1146.58	0.126743	9.71195	1	357.502	-260.406	957.603	0.223593	7.99766	0	54.8219	-262.285	1186.24	0.330677	3.65301	0	130.674	-58.7363	870.714	0.0365996	4.74264	1	162.201	-175.772	1020.2	0.0725665	16.5758	0	-91.0241	-36.8145	1018.37	0.293095	15.6723	1
-33.0599	-206.415	752.982	0.0539449	59.917	1	-146.232	-158.44	1070.12	0.0293745	30.6737	1	-146.089	-243.988	1291.43	0.0485187	60.486	1	112.564	-237.549	1269.16	0.150361	33.0233	1	-267.909	-248.351	1143.46	0.302027	12.2888	1	35.2511	-259.461	869.013	0.210692	50.6289	1	17.5176	111.677	755.722	0.123594	52.8534	1	-46.0364	-254.077	1150.54	0.148129	22.1553	0	10.6468	-285.866	1101.46	0.207337	35.3776	1	292.862	-44.1513	1072.73	0.170175	54.944	0	224.264	-137.212	906.458	0.238102	16.5996	0	135.211	-39.3858	832.594	0.320848	32.3037	1	-123.901	-64.6961	840.768	0.333559	22.8971	1	-12.2422	-153.83	848.749	0.0748907	36.0613	1	-28.1937	-180.382	1146.41	0.0414031	56.1784	1	350.612	-256.782	945.508	0.359598	17.2267	1	42.2119	-266.634	1198.66	0.455675	102.83	0	130.112	-59.3889	866.423	0.109405	16.7267	1	162.714	-176.953	1022.49	0.0656681	2.56152	0	-95.1479	-39.0424	1031.63	0.351637	26.5358	1
-32.1151	-207.841	753.054	0.0428172	45.1934	1	-149.478	-163.614	1067.02	0.171221	46.4289	1	-145.225	-244.45	1292.24	0.0318151	37.4384	1	110.566	-241.939	1272.18	0.14224	13.5936	1	-266.434	-251.121	1134.76	0.231258	20.9519	0	45.2428	-259.411	871.176	0.255583	44.5078	1	19.6233	111.783	755.387	0.0533703	33.6091	1	-41.1467	-254.145	1151.72	0.125783	8.37935	0	19.1214	-286.054	1104.63	0.226244	35.6269	1	292.912	-41.5779	1064.71	0.210492	24.4265	0	222.856	-135.742	913.016	0.171671	75.9933	0	132.778	-39.9125	824.958	0.200772	43.3262	1	-119.344	-66.5562	834.364	0.201929	10.0344	1	-17.1912	-154.31	851.226	0.138878	19.472	0	-21.8808	-180.434	1153.97	0.246241	12.9284	1	349.056	-255.854	943.981	0.0592478	61.5245	1	28.4978	-269.616	1174.62	0.695827	48.192	0	130.383	-60.3619	863.685	0.0729627	32.7773	1	163.246	-178.546	1025.39	0.0838373	14.197	0	-100.103	-41.5569	1037	0.193157	26.4302	1
-29.0968	-208.453	753.498	0.0777857	15.1543	1	-154.894	-165.511	1067.12	0.143488	42.0436	1	-144.623	-245.194	1295.99	0.0967553	7.09038	1	109.683	-244.854	1275.14	0.106287	29.5697	1	-266.515	-257.256	1126.42	0.258836	19.351	0	46.6948	-260.28	873.084	0.0637497	13.052	1	20.7283	112.401	755.659	0.0323631	30.104	1	-33.724	-253.526	1152.67	0.187715	14.1258	0	26.1363	-287.67	1114.92	0.313869	27.922	1	293.516	-36.0601	1058.57	0.20694	42.9124	0	226.763	-129.975	914.36	0.177344	65.062	0	124.328	-41.0989	820.29	0.243165	59.6762	1	-115.163	-67.757	826.21	0.23104	6.32377	1	-23.6951	-152.816	856.482	0.212367	25.7379	0	-15.3138	-181.132	1159.1	0.209065	126.719	1	350.268	-253.917	941.337	0.0873697	43.9843	1	19.1723	-272.474	1172.61	0.248974	12.0604	0	130.214	-61.2828	862.902	0.0305194	37.1238	1	162.759	-181.09	1030.51	0.14344	8.75143	0	-102.282	-42.8854	1044.14	0.189634	41.1005	1
-28.1392	-208.919	753.566	0.0266855	23.9082	1	-156.387	-168.23	1067.38	0.0778314	36.9816	1	-144.387	-246.668	1302.46	0.166081	35.4782	1	110.021	-246.403	1279.49	0.11575	89.4412	0	-264.95	-259.75	1120.62	0.162716	27.0156	0	50.4599	-261.394	879.445	0.186878	7.63697	0	23.4516	113.48	754.76	0.0766004	10.4005	1	-27.1025	-252.394	1151.96	0.168857	0.684592	0	33.3448	-287.316	1119	0.20729	44.9623	1	296.028	-34.668	1056.66	0.0861368	27.9003	0	229.089	-127.618	927.37	0.335625	70.9542	0	123.664	-39.1512	815.821	0.123013	63.5086	1	-110.506	-68.0433	818.1	0.233926	12.8818	1	-27.3911	-151.051	857.58	0.106015	20.9082	0	-14.8416	-179.855	1140.27	0.47193	82.9255	1	347.641	-251.246	935.467	0.174075	7.50595	1	9.01955	-274.747	1168.2	0.282484	28.6142	0	129.806	-61.9042	860.007	0.0747203	21.9892	0	162.849	-184.741	1036.11	0.167055	36.4176	1	-111.144	-44.5236	1049.54	0.262642	15.5783	1
-22.9061	-215.102	754.568	0.204042	38.1538	1	-159.481	-169.631	1067.46	0.0849155	62.6904	0	-141.932	-247.196	1305.63	0.101066	67.9285	1	123.81	-244.713	1279.17	0.347397	41.9268	0	-261.313	-258.384	1102.59	0.461096	69.6792	0	51.8378	-262.051	882.666	0.0891142	11.3473	0	25.1521	114.4	754.453	0.048945	33.0635	1	-18.8534	-251.084	1151.07	0.210017	0.685143	0	36.1539	-287.002	1129.14	0.263071	18.9715	1	298.732	-31.0884	1055.39	0.116588	48.5444	1	237.392	-120.588	928.289	0.272962	64.1392	0	112.667	-35.4003	813.244	0.297541	106.736	1	-104.416	-71.1599	807.814	0.308837	18.1169	1	-28.9252	-149.551	858.644	0.0598572	75.8554	0	11.1969	-179.446	1137.72	0.654157	72.4551	1	346.127	-248.684	930.486	0.145069	21.2244	1	-7.2288	-279.997	1169.75	0.42864	18.7791	1	129.223	-64.4112	856.332	0.11216	13.7749	0	160.201	-187.717	1038.86	0.121047	31.2378	1	-114.565	-44.9681	1053.15	0.124882	9.48951	1
-18.8843	-215.903	755.15	0.103547	21.3934	1	-160.714	-176.452	1072.97	0.221353	41.4673	0	-140.103	-247.918	1305.07	0.0510873	100.945	0	130.605	-246.774	1283.98	0.214361	41.4424	0	-263.73	-262.804	1099.7	0.145139	43.2985	0	57.7993	-261.859	896.607	0.37907	56.8219	0	27.8073	114.541	755.035	0.0680466	1.93111	1	-12.2511	-249.955	1150.36	0.16837	4.28208	1	36.2598	-288.037	1134.59	0.13869	58.3612	1	299.186	-29.1207	1051.71	0.104885	36.8815	1	239.8	-111.107	915.881	0.395009	31.4933	0	113.683	-34.8002	812.032	0.0422806	79.167	1	-102.404	-71.4983	801.12	0.174934	35.6368	1	-32.0131	-160.371	885.399	0.72562	58.1959	0	14.2401	-181.515	1123.74	0.361486	65.8988	1	343.563	-244.845	926.877	0.146502	16.8466	1	-14.8895	-283.95	1168.06	0.219625	19.9776	1	129.334	-65.9702	852.824	0.0960246	15.951	0	151.494	-191.551	1041.01	0.243848	21.2066	1	-121.458	-47.5951	1060.53	0.260773	27.4438	1
-11.8835	-217.943	753.502	0.186898	6.29614	1	-163.205	-178.977	1088.65	0.401977	12.9029	0	-140.358	-249.123	1308.02	0.0797968	68.5399	0	141.295	-246.808	1283.18	0.267981	87.2551	0	-264.963	-263.929	1094.61	0.133981	29.5721	1	61.8796	-261.941	897.33	0.10362	62.4023	0	35.8402	114.692	756.836	0.205845	88.047	1	-6.40835	-248.509	1149.83	0.151067	48.8595	1	39.862	-287.472	1136.94	0.108528	42.9042	1	302.837	-25.9412	1048.62	0.143582	24.3541	1	233.62	-104.466	897.462	0.513278	32.1585	0	108.77	-34.7582	805.868	0.197054	24.1401	1	-90.4624	-72.6896	791.925	0.377966	14.5699	0	-38.4668	-160.389	888.824	0.18266	75.203	0	24.3566	-176.511	1120.21	0.295671	37.2345	0	341.88	-241.99	922.194	0.143424	15.7876	1	-25.8555	-287.372	1169.31	0.288898	12.2391	1	128.687	-66.8551	848.436	0.113056	6.82283	0	145.945	-194.575	1045.19	0.189438	10.8508	1	-124.032	-49.0001	1069.65	0.239575	21.5834	1
-2.34288	-221.159	752.285	0.253532	10.2068	1	-163.332	-182.848	1099.85	0.296162	26.916	0	-138.577	-248.174	1309.57	0.0636833	35.1272	0	141.84	-249.032	1287.48	0.121755	52.0396	0	-263.499	-263.916	1088.52	0.156612	6.66227	1	63.0106	-261.495	900.826	0.0925267	18.1009	0	37.223	116.869	751.421	0.149937	86.0344	1	3.25724	-242.463	1135.48	0.458287	12.913	0	40.6854	-287.723	1139.9	0.0768914	22.7159	1	306.343	-23.8352	1042.59	0.182233	31.6939	1	234.824	-103.548	892.427	0.131458	61.7242	1	106.379	-34.6756	796.568	0.240069	37.7738	1	-82.1915	-74.3847	788.203	0.230673	10.8856	0	-41.1659	-164.441	886.628	0.133534	75.9431	1	32.4626	-176.959	1111.98	0.288927	15.568	1	337.308	-238.767	915.674	0.214775	43.2197	0	-34.2024	-289.039	1168.66	0.213424	11.3364	1	128.195	-67.1414	844.824	0.0914117	2.46262	0	143.078	-196.594	1048.47	0.119944	30.1998	1	-130.434	-51.2309	1078.02	0.269369	94.4385	1
5.27081	-223.218	752.657	0.197398	11.555	1	-166.866	-186.372	1106.24	0.202766	26.0281	0	-137.145	-247.956	1313.83	0.112527	47.4826	0	148.571	-250.621	1291.32	0.197728	30.2248	0	-262.531	-264.351	1081.6	0.175055	9.80983	1	67.1683	-261.917	907.23	0.191188	18.716	0	44.5911	117.572	753.006	0.189233	3.36012	1	8.00815	-239.114	1130.8	0.186528	11.1794	0	44.087	-288.621	1144.25	0.139917	7.53685	1	306.184	-22.5754	1039.57	0.0819776	52.692	1	243.822	-95.3527	889.928	0.310603	133.879	1	107.092	-33.1778	793.68	0.083262	114.242	1	-75.8644	-76.9906	785.77	0.181555	24.9737	0	-44.2817	-168.186	892.747	0.195539	8.74318	1	42.6818	-176.188	1105.84	0.298717	26.7796	1	318.87	-231.407	913.01	0.500759	22.9554	0	-46.7856	-291.434	1170.21	0.322571	12.0262	1	127.536	-67.7581	839.798	0.127657	15.6175	1	142.302	-198.537	1053.55	0.137436	9.23302	1	-115.921	-51.2101	1087.4	0.432011	35.8953	0
13.9676	-225.123	754.864	0.229318	19.1798	1	-167.712	-187.644	1113.26	0.17959	14.2909	0	-134.47	-247.826	1315.02	0.0732206	9.34475	0	153.064	-253.189	1299.27	0.237095	65.6496	0	-260.92	-263.221	1071.34	0.261149	2.85009	1	71.9829	-265.012	924.818	0.4624	11.4751	1	48.4621	117.771	754	0.100036	14.54	1	16.7841	-232.491	1125.01	0.310596	27.6819	0	46.7925	-289.208	1148.76	0.132277	55.2858	1	311.073	-20.4931	1035.95	0.160642	13.9903	1	239.588	-95.5053	889.076	0.108028	169.656	1	107.048	-34.602	793.606	0.0356703	69.7292	0	-70.7038	-82.9211	782.432	0.213518	25.6599	0	-49.6755	-173.826	900.063	0.267424	22.0524	1	45.8275	-175.938	1105.61	0.0790989		1	306.665	-231.66	910.509	0.31151	24.4938	0	-51.0142	-293.217	1170.71	0.115411	16.0447	1	127.212	-68.6768	837.607	0.0599444	5.60974	1	142.257	-200.724	1058	0.123884	53.3696	1	-113.435	-52.0855	1093.58	0.167794	24.3015	0
27.7182	-223.335	758.338	0.357372	20.1821	1	-168.334	-189.934	1118.25	0.138106	9.11329	1	-129.004	-247.475	1316.44	0.14149	5.18701	0	159.93	-254.985	1298.33	0.178967	22.0998	1	-258.337	-262.288	1057.04	0.364031	4.15021	1	73.1594	-268.696	942.282	0.447159	14.5057	1	51.7056	118.201	754.033	0.0818035	8.73088	1	21.591	-222.558	1113.92	0.391188	105.105	0	51.0725	-288.323	1149.24	0.109938	76.5967	0	317.016	-17.7581	1033.53	0.174384	80.5655	1	243.429	-94.7217	889.552	0.0987155	81.7559	1	115.048	-38.0086	789.177	0.243971	65.6406	0	-60.8691	-86.7202	776.613	0.301053	11.3777	0	-52.4526	-183.336	915.195	0.452175	18.5555	1	45.8275	-175.938	1105.61	0		1	295.543	-227.529	904.939	0.327675	8.19149	0	-56.1289	-293.822	1171.22	0.129375	3.72857	1	126.781	-69.577	834.68	0.0773293	7.9471	1	130.523	-204.261	1065.8	0.363199	27.9781	0	-110.775	-48.77	1105.81	0.323639	8.51617	0
36.0515	-225.318	760.439	0.2205	26.7029	1	-169.013	-191.279	1123.08	0.126494	3.82485	1	-124.485	-247.223	1318.06	0.120221	21.5803	0	167.597	-254.26	1298.57	0.19263	39.8479	1	-254.103	-260.776	1040.28	0.433641	7.56859	1	74.0326	-268.738	946.044	0.0965725	7.51705	1	55.5268	118.923	753.516	0.0980748	25.5437	1	28.0726	-226.241	1116.31	0.195705	53.0147	1	52.0622	-289.301	1155.26	0.154355	47.1113	0	315.903	-16.8957	1029.96	0.0960111	15.11	1	242.964	-90.7213	893.077	0.133792	111.061	1	113.092	-40.314	767.763	0.540651	13.1764	0	-52.9049	-89.8601	769.362	0.280484	26.6606	1	-55.1753	-185.653	920.319	0.156195	39.1593	1	60.2476	-172.057	1098.17	0.41713	21.2017	1	290.668	-226.203	901.785	0.148911	6.35719	0	-66.1409	-295.392	1171.67	0.253617	4.66232	1	126.269	-70.1582	831.038	0.0930801	43.1795	1	126.999	-204.784	1071.95	0.177664	41.3938	0	-104.758	-39.7383	1126.69	0.588502	20.2092	0
39.0908	-227.955	761.563	0.104444	15.9205	1	-170.699	-193.661	1134.55	0.295864	2.14873	1	-121.842	-247.634	1320.2	0.0855823	11.6141	0	171.363	-256.119	1300.79	0.118655	7.86599	1	-251.89	-261.184	1031.44	0.228071	8.28757	1	75.1456	-269.61	953.56	0.191192	55.0115	1	63.6436	122.4	755.845	0.228302	15.7292	1	41.873	-221.674	1114.73	0.365545	31.1045	1	55.5269	-288.376	1157.99	0.112633	56.5496	0	315.341	-14.9287	1025.79	0.11613	49.0771	0	241.529	-91.4093	892.786	0.0404373	141.24	1	109.88	-45.212	752.597	0.406445	13.9083	0	-43.7093	-91.1525	766.642	0.241905	31.7922	1	-60.9847	-186.759	922.793	0.160255	26.6351	1	61.7454	-171.842	1096.55	0.055446	29.6384	1	281.41	-223.656	897.18	0.266212	9.00516	0	-72.8853	-296.649	1172.5	0.172773	5.15614	1	126.159	-71.0998	830.315	0.0298122	71.0364	1	115.828	-208.407	1076.01	0.310663	1.3244	0	-100.434	-35.4823	1132.46	0.209255	20.4196	0
45.2679	-231.512	765.326	0.201519	9.4508	1	-171.527	-195.09	1140.34	0.150432	8.93963	0	-118.226	-247.937	1322.09	0.102315	50.7912	0	175.377	-257.382	1303.14	0.120608	39.9461	1	-250.535	-262.05	1026.94	0.119618	11.9752	1	87.8258	-268.305	960.227	0.359636	60.3084	1	72.7918	127.077	755.76	0.256869	44.7261	1	45.8764	-219.434	1111.44	0.141108	10.6922	1	55.7468	-289.502	1161.17	0.0845653	54.1028	0	316.811	-17.7587	1018.35	0.202269	32.4656	0	243.506	-87.1817	893.528	0.118135	61.3488	1	108.884	-49.9855	744.629	0.233544	1.80783	1	-32.3863	-94.813	753.863	0.436546	58.7563	1	-65.8115	-185.534	926.776	0.159426	57.8228	1	64.2669	-170.181	1085.62	0.283277	73.3447	1	273.044	-222.399	894.234	0.223967	15.9085	0	-86.2345	-297.938	1174.43	0.338744	13.7389	1	110.13	-72.1902	825.124	0.422089	71.1025	0	105.266	-211.628	1080.03	0.293768	10.0061	0	-97.1103	-32.901	1140.94	0.23658	12.3137	1
50.2006	-233.282	767.808	0.144968	12.8233	1	-172.569	-195.655	1146.91	0.167049	0.00738326	0	-116.734	-250.62	1328.38	0.174859	14.7812	0	180.202	-256.252	1303.31	0.123961	56.2628	1	-250.122	-262.886	1021.84	0.12961	65.2941	0	88.1729	-269.292	965.378	0.131395	26.3428	1	74.2473	130.654	754.288	0.103328	48.1309	1	49.8796	-216.485	1108.92	0.139323	8.97295	1	59.9792	-288.948	1164.41	0.134049	33.3559	0	315.759	-17.9339	1014.85	0.0916166	69.1635	0	246.921	-84.3483	888.58	0.166155	89.7762	1	108.314	-52.4373	740.231	0.126683	13.0877	1	-23.4606	-97.0369	755.753	0.234769	6.91499	1	-66.111	-188.815	934.881	0.21873	26.9224	1	75.0637	-169.362	1085.02	0.271121	40.2529	1	267.07	-221.33	889.977	0.185317	8.93391	1	-98.7412	-298.69	1173.25	0.314621	83.6153	1	102.408	-66.2748	833.915	0.327767	63.5921	0	97.1943	-214.318	1084.93	0.245429	22.2798	0	-93.5979	-30.3535	1158.2	0.445051	68.4147	1
56.6678	-234.415	769.735	0.171063	34.4679	1	-173.464	-196.14	1152.56	0.143419	5.73072	0	-116.392	-252.124	1335.57	0.183904	3.47208	0	182.552	-257.284	1306.21	0.0967792	132.927	1	-258.855	-268.332	1017.23	0.281872	59.019	0	92.4154	-269.482	973.174	0.221956	19.7009	1	82.5426	134.842	755.174	0.23336	22.4139	1	54.4689	-212.569	1104.68	0.184373	14.6513	1	61.9062	-289.285	1169.57	0.137936	45.4524	0	303.831	-20.1651	1014.02	0.304082	36.4434	1	249.101	-90.2384	886.677	0.164062	59.3124	0	103.556	-58.2755	727.563	0.368458	27.5128	1	-16.0053	-97.9471	757.396	0.192209	50.5463	1	-67.382	-192.913	938.71	0.143758	28.8562	1	81.0276	-172.163	1088.1	0.181897	42.6916	1	259.086	-219.226	885.764	0.231751	11.7802	1	-99.3006	-296.957	1147.63	0.642206	24.3159	0	96.8969	-66.3746	832.863	0.140298	7.78187	0	91.5404	-216.293	1092.65	0.244236	18.5326	0	-83.7249	-28.6011	1159.79	0.253788	30.6993	1
60.7459	-236.901	768.821	0.121561	21.6914	1	-174.24	-196.069	1157.19	0.11744	8.86882	0	-115.865	-253.451	1340.94	0.138796	49.793	0	183.919	-256.586	1295.58	0.268583	53.646	0	-259.548	-270.408	1003.6	0.3451	26.0609	0	93.5023	-270.463	979.033	0.150968	6.57356	1	85.7693	138.01	754.509	0.114277	14.3658	1	58.1765	-210.712	1100.5	0.147309	6.93826	1	69.5556	-288.721	1173.08	0.210845	51.7889	0	298.926	-21.9542	1009.74	0.16873	24.9168	1	245.776	-94.2228	879.238	0.226745	18.2601	0	101.367	-57.9358	711.583	0.403313	0.00561655	1	-5.33334	-102.593	749.028	0.358386	17.0862	1	-72.7799	-196.42	945.037	0.225658	35.5835	1	97.8009	-173.701	1084.24	0.432031		1	248.892	-218.073	882.414	0.269786	3.79868	1	-92.5257	-299.268	1129.62	0.484467	15.6743	0	91.48	-67.2193	831.927	0.139042	10.2381	0	82.4078	-218.88	1099.01	0.285651	9.4463	0	-78.2025	-27.7279	1164.42	0.18156	13.72	1
66.5757	-238.483	769.212	0.151332	54.2576	1	-175.219	-195.127	1162.61	0.139779	10.5114	0	-114.081	-253.404	1342.25	0.0554654	37.6629	0	193.298	-257.26	1290.28	0.269882	22.3246	0	-258.638	-273.938	998.052	0.166007	26.9438	0	94.7373	-271.451	991.081	0.303776	14.7421	0	88.0647	140.995	753.1	0.100506	37.5489	1	61.147	-208.55	1096.46	0.136423	10.6761	1	70.6873	-289.067	1177.56	0.115856	10.2681	0	294.858	-23.5645	1000.68	0.251643	8.30226	1	230.506	-103.978	863.492	0.600146	22.5044	0	100.322	-57.7735	703.953	0.192557	7.11903	1	-1.65731	-105.986	744.091	0.175711	100.848	0	-73.4934	-199.112	955.517	0.271094	51.878	1	97.8009	-173.701	1084.24	0		1	238.24	-217.534	878.564	0.283487	6.59505	1	-92.0007	-299.408	1124.47	0.12949	3.41276	0	86.5076	-67.593	830.217	0.131785	37.9953	1	74.875	-220.288	1102.67	0.212328	6.28749	0	-74.3246	-26.0078	1169.17	0.15927	8.25589	1
72.0566	-237.325	763.638	0.197563	51.7374	1	-176.287	-195.215	1169.15	0.165596	44.7366	0	-113.195	-254.376	1343.97	0.0539714	21.1758	0	196.005	-256.18	1288.41	0.0865683	22.3326	0	-256.069	-275.021	986.844	0.288748	3.6219	0	96.9318	-273.64	998.692	0.205451	10.4776	0	96.6962	144.71	753.728	0.23545	13.5474	1	65.6401	-206.26	1092.34	0.162782	10.584	1	72.6488	-289.289	1181.9	0.119119	138.077	0	293.465	-24.1897	995.84	0.126785	6.81201	1	212.797	-114.603	856.571	0.544517	39.0016	0	99.0195	-58.8006	694.113	0.249483	35.5838	1	5.20224	-111.927	757.651	0.407915	39.8779	0	-79.4354	-200.595	959.345	0.180553	27.4963	1	104.621	-171.324	1079.68	0.213483	88.1089	1	226.093	-215.523	874.682	0.322752	14.9136	1	-90.0308	-298.761	1104.66	0.497977	36.4542	0	83.7111	-67.5539	825.955	0.127452	48.7341	1	63.8469	-223.282	1107.03	0.305774	5.32974	0	-68.0101	-24.7082	1176.23	0.238904	6.60584	1
80.4533	-237.367	764.477	0.210967	47.9142	1	-183.796	-197.56	1174.91	0.24372	41.7321	0	-111.7	-255.129	1348.98	0.132069	51.645	0	204.442	-256.679	1284.03	0.237934	20.5123	0	-254.342	-276.349	978.367	0.218796	14.6381	0	99.6196	-275.102	1004.02	0.15359	10.6747	0	104.281	146.01	754.186	0.192719	2.04516	1	70.1622	-204.637	1086.92	0.181103	14.3273	1	73.5264	-289.612	1178.98	0.0766639	65.5096	0	292.208	-24.2112	991.56	0.111516	54.239	1	210.957	-120.056	852.733	0.172937	33.4889	0	97.6525	-60.2699	692.107	0.0709339	55.9856	1	21.7041	-117.398	763.996	0.462667	25.1586	0	-86.7789	-204.006	960.261	0.203709	76.434	1	103.301	-173.044	1076.57	0.094746	73.8932	1	221.782	-214.086	872.066	0.131071	15.8744	1	-96.0404	-300.886	1093.83	0.314152	20.5366	0	79.5409	-68.6831	825.224	0.109544	11.4208	1	57.7397	-224.501	1109.91	0.17153	18.6236	0	-62.3742	-22.9831	1181.57	0.198838	28.0385	1
82.9054	-240.119	764.689	0.0922993	33.1052	1	-184.888	-199.931	1181.63	0.180311	5.48761	0	-108.875	-255.416	1350.08	0.0761915	11.2967	0	207.586	-257.096	1280.55	0.117663	9.37457	0	-255.052	-277.38	957.665	0.518492	13.705	0	102.439	-275.665	1008.09	0.124589	17.0308	0	109.55	146.772	754.636	0.133563	44.0085	0	75.9806	-202.25	1082.64	0.190222	10.4397	1	75.9884	-289.26	1178.58	0.0629555	41.5413	0	290.576	-24.9353	990.879	0.0477828	50.7932	1	206.193	-123.797	842.645	0.294172	33.1822	0	102.964	-63.789	680.782	0.324857	39.6286	0	33.168	-124.653	763.748	0.339234	9.28736	0	-100.471	-195.362	938.788	0.672349	53.9921	1	119.793	-177.478	1065.05	0.514997	32.1232	1	214.89	-214.023	868.468	0.194375	10.9529	1	-98.5474	-300.485	1082.08	0.300618	49.392	0	72.8872	-69.1072	823.909	0.169889	27.5444	1	44.1776	-224.403	1112.27	0.344167	25.6653	0	-53.9862	-22.106	1183.95	0.219121	69.2621	1
87.6232	-241.403	764.802	0.122266	11.2987	1	-185.771	-201.389	1187.52	0.153285	2.22969	0	-105.148	-256.603	1351.83	0.107112	24.5438	0	210.872	-257.89	1277.78	0.109294	20.5061	0	-254.973	-276.814	954.593	0.0781315	26.0825	0	104.644	-276.993	1014.89	0.181672	14.8286	0	116.637	149.918	762.862	0.282621	35.237	0	82.7609	-200.251	1079.32	0.195218	48.7493	1	86.5457	-290.546	1184.7	0.306695	31.4533	0	287.252	-24.8238	982.137	0.233818	52.4919	1	202.688	-133.813	835.557	0.319024	18.998	1	111.544	-66.9113	677.065	0.246457	50.2823	0	38.956	-128.117	762.532	0.171349	15.0265	1	-105.508	-193.372	938.813	0.1354	91.7215	1	124.931	-177.813	1064.73	0.128996	87.8026	1	209.529	-213.753	864.222	0.171111	10.2005	1	-109.011	-303.089	1075.97	0.309821	63.1348	1	69.0149	-69.3324	820.802	0.124248	27.5643	1	37.0442	-223.936	1117.34	0.219151	25.1679	0	-53.4427	-21.6587	1190.7	0.16948	41.1783	1
94.6334	-243.907	763.612	0.188466	16.9427	1	-186.839	-203.356	1194.32	0.178973	11.0199	0	-103.258	-256.46	1352.21	0.0483156	19.311	0	217.52	-258.06	1275.14	0.178848	10.2817	0	-249.395	-274.767	944.089	0.301692	45.8237	1	105.077	-277.823	1021.97	0.178587	32.4105	0	122.832	149.588	765.024	0.164227	11.519	0	85.2231	-198.471	1069.56	0.255641	15.4173	1	91.4996	-290.708	1184.59	0.12394	9.23511	0	285.855	-28.8787	979.248	0.129281	50.3746	0	201.913	-141.414	826.466	0.296891	19.1536	1	128.393	-76.6396	687.058	0.546807	28.5906	0	50.1189	-137.043	763.198	0.357711	19.8639	1	-103.398	-189.775	914.002	0.628972	58.2364	1	125.491	-178.173	1070.4	0.14292	99.3926	1	203.826	-213.639	861.158	0.161862	2.38097	1	-108.683	-302.753	1067.38	0.215084	9.15781	1	66.5982	-69.6719	820.308	0.062249	4.30149	1	23.5346	-225.004	1120.06	0.345541	19.7729	0	-42.6843	-20.741	1201.13	0.3754	42.4698	1
99.7625	-245.744	764.365	0.137495	8.77289	1	-186.996	-203.439	1195.28	0.0243509	4.20431	0	-97.442	-256.786	1351.54	0.146599	44.357	0	222.583	-258.123	1271.99	0.149106	11.2156	0	-246.477	-274.386	943.267	0.0763898	56.5756	1	106.533	-278.255	1023.97	0.0627499	11.3822	0	126.698	148.699	765.919	0.101678	35.9955	0	86.3682	-196.537	1065.63	0.113094	66.6389	1	96.4638	-290.066	1184.48	0.125169	18.6388	0	284.896	-28.9832	976.101	0.0823014	25.3069	0	200.908	-144.234	819.114	0.198447	36.0257	1	140.98	-92.8216	711.731	0.801964	49.5686	1	61.033	-141.598	766.31	0.305719	11.8986	1	-112.731	-185.675	907.287	0.305176	34.3695	1	128.953	-179.219	1069.38	0.0939685	27.3971	1	196.672	-213.212	857.093	0.205996	8.78703	1	-107.341	-300.437	1054.95	0.317706	7.08897	1	60.0035	-70.0885	818.991	0.168447	98.2995	0	18.7727	-224.886	1122.85	0.137961	9.93684	0	-42.1466	-20.2836	1210.35	0.231022	96.3217	0
103.858	-247.298	764.3	0.10951	12.8972	1	-188.98	-205.492	1207.91	0.323736	17.1072	0	-95.6306	-257.656	1352.81	0.0594205	47.567	0	230.503	-259.954	1267.61	0.23089	64.4644	0	-239.529	-271.14	920.756	0.594513	2.19937	1	110.434	-279.319	1027.53	0.134738	35.5955	0	137.769	152.949	772.899	0.343998	28.9163	1	87.9646	-197.107	1064.99	0.0453173	35.1056	1	103.959	-289.796	1186.72	0.195662	17.9083	0	284.332	-31.0391	971.814	0.119696	6.64878	0	189.51	-149.9	808.206	0.419074	23.3745	1	145.436	-92.0594	714.372	0.130896	46.678	1	68.1747	-143.856	769.904	0.207704	2.83779	1	-117.118	-175.729	898.134	0.355276	20.6082	1	136.056	-178.322	1064.82	0.212167	16.6256	0	190.033	-212.924	854.566	0.177737	10.2877	1	-106.852	-300.173	1050.55	0.110857	30.7959	1	58.978	-70.6567	839.386	0.510712	5.43479	0	9.9853	-226.039	1126.85	0.243112	3.7353	0	-9.05166	-15.2398	1204.41	0.849984	17.322	0
109.932	-248.187	763.842	0.153908	25.8929	1	-188.594	-206.104	1210.61	0.0699517	21.6353	0	-82.0904	-257.609	1350.81	0.342172	8.73842	0	230.197	-261.469	1264.69	0.0824681	66.181	0	-237.202	-270.148	912.322	0.220138	1.03188	0	112.886	-280.15	1027.8	0.065094	34.9597	0	141.152	156.774	779.201	0.202775	50.2889	1	95.6319	-195.693	1064.79	0.194978	50.7652	1	109.906	-289.771	1186.59	0.1487	12.1327	0	284.016	-31.6481	970.621	0.0344017	4.48394	0	187.269	-152.76	802.553	0.168005	64.9275	0	151.992	-97.4892	716.993	0.222656	7.64478	1	76.582	-146.646	774.69	0.251703	23.3232	1	-122.945	-169.404	893.812	0.240615	35.3258	1	146.172	-180.553	1057.2	0.321447	55.8561	0	182.915	-211.238	851.462	0.198664	28.7905	0	-109.161	-299.76	1045.49	0.139491	21.6631	1	56.6241	-72.6417	859.684	0.513261	42.1257	0	3.37388	-226.471	1129.63	0.179674	13.0036	0	1.34105	-15.2469	1205.31	0.260786	7.6992	0
116.353	-247.239	765.659	0.168513	10.4248	1	-187.647	-205.422	1215	0.113594	46.9364	0	-71.2594	-255.9	1348.96	0.277977	2.41002	0	236.605	-261.335	1260.43	0.192374	71.8096	0	-235.663	-269.593	906.695	0.146492	7.76955	0	127.876	-276.008	1027.35	0.388955	12.7431	0	149.704	157.142	781.725	0.223121	11.2917	1	101.786	-193.004	1056.49	0.266906	32.9909	0	114.098	-289.317	1187.29	0.106844	20.6133	0	282.833	-35.2078	963.959	0.191144	19.478	0	191.502	-159.675	800.109	0.211686	64.7115	0	159.946	-104.67	721.857	0.294212	13.8732	1	84.1432	-152.8	777.335	0.252547	13.8563	1	-126.424	-166.911	886.056	0.221472	23.0267	1	146.259	-179.299	1050.35	0.174263	47.6953	0	172.868	-209.738	852.424	0.255087	12.8831	0	-111.634	-297.36	1041.09	0.139842	13.1572	1	51.3483	-73.2836	864.28	0.175669	13.5227	1	-1.61113	-226.417	1133.15	0.152578	15.9256	0	26.5725	-13.1502	1210.23	0.644823	8.72258	0
118.981	-247.276	766.136	0.0667756	11.2291	1	-179.478	-202.622	1219.78	0.246738	33.894	0	-61.4805	-254.781	1347.31	0.249513	5.64256	0	232.382	-262.217	1245.03	0.399966	50.1744	0	-234.14	-268.214	901.02	0.150888	30.6606	0	131.383	-275.47	1026.56	0.090858	7.03366	1	154.49	156.946	784.145	0.134146	4.57929	1	102.164	-189.674	1047.9	0.230411	5.13215	0	118.993	-289.382	1186.42	0.124301	13.6045	0	282.314	-35.5116	962.114	0.0485003	14.665	0	190.084	-162.782	788.415	0.304573	58.2143	0	170.459	-109.998	727.745	0.329357	6.93419	1	91.2714	-156.098	779.365	0.202804	14.2012	1	-132.144	-160.963	879.37	0.265509	12.3429	1	160.667	-178.667	1037.37	0.485084	42.3619	0	161.363	-209.273	855.896	0.300667	23.8997	0	-114.242	-296.267	1037.47	0.114694	24.907	1	45.0296	-75.912	872.051	0.258865	11.1039	1	-8.97733	-227.755	1136.25	0.20254	0.562628	0	46.8377	-9.83409	1217.12	0.541485	9.77316	0
121.81	-246.77	766.839	0.0739484	13.2132	1	-168.921	-200.95	1219.11	0.267723	82.8503	0	-59.5372	-254.55	1346.78	0.0506916	25.1002	0	224.898	-266.322	1241.05	0.235396	30.688	0	-222.574	-264.111	890.081	0.411006	0.788241	0	133.46	-275.116	1025.82	0.0558751	24.4419	1	164.413	157.349	788.774	0.273919	8.08116	1	103.834	-185.222	1035.8	0.324937	24.285	0	127.452	-288.257	1186.53	0.213344	4.3606	0	279.71	-36.4416	957.698	0.130249	24.264	0	189.221	-165.634	787.579	0.0773531	47.0434	0	186.277	-115.704	735.163	0.459484	53.6574	1	102.283	-158.811	784.467	0.3109	15.6337	1	-138.664	-157.174	873.145	0.244451	12.8313	1	167.284	-179.545	1037.3	0.16688	22.2702	1	147.119	-209.747	854.209	0.358776	11.9064	0	-116.59	-293.765	1024.78	0.328702	7.87424	1	39.5697	-77.2081	876.709	0.182329	39.4764	1	-15.6849	-229.008	1139.14	0.185272	2.90297	0	60.9361	-8.10895	1219.38	0.359548	6.22827	0
126.232	-247.034	767.851	0.113606	15.3343	1	-168.008	-200.339	1224.37	0.134183	33.4444	0	-57.641	-254.399	1347.11	0.0482632	12.9069	0	222.038	-267.957	1236.23	0.146001	49.6882	0	-211.597	-260.35	879.966	0.384832	30.6852	0	141.566	-274.176	1026.5	0.204701	32.4748	1	169.712	157.038	790.587	0.140251	4.03523	1	109.072	-182.336	1027.82	0.249431	7.83949	0	134.377	-286.942	1186.99	0.176586	7.71028	0	278.57	-38.8062	953.919	0.115043	34.6405	0	187.636	-167.927	782.563	0.143472	19.0697	0	190.987	-117.943	732.202	0.149927	51.9034	1	104.515	-158.965	784.931	0.0571197	10.5162	0	-143.283	-153.546	865.867	0.233819	53.8269	1	174.719	-179.668	1034.3	0.200392	43.7359	1	141.36	-208.797	853.08	0.148647	9.86318	0	-117.228	-292.91	1016.51	0.208503	70.4384	1	37.9952	-77.4885	885.054	0.212423	31.685	1	-22.1767	-230.221	1141.55	0.175761	5.84524	0	81.1514	-6.03265	1220.41	0.508696	20.9925	0
131.429	-246.031	769.74	0.140495	50.4777	1	-161.832	-198.625	1230.89	0.228613	11.172	0	-54.7744	-254.645	1348.1	0.0760475	0.209991	0	223.496	-266.725	1229.36	0.178247	15.6996	1	-205.799	-256.779	860.095	0.525138	8.13338	0	149.633	-272.824	1032.69	0.25651	37.4756	1	173.977	156.526	792.254	0.115195	9.39889	1	115.812	-178.649	1020.05	0.273205	4.86824	0	141.956	-285.852	1186.51	0.191801	39.6524	0	279.263	-39.4322	951.558	0.0634691	15.1802	0	186.889	-175.944	772.684	0.318621	16.5597	1	193.74	-119.189	733.442	0.0816734	65.9402	0	109.88	-160.345	785.86	0.14043	59.378	0	-136.093	-147.511	850.936	0.440911	34.0901	1	178.353	-182.125	1034.87	0.110563	30.648	1	133.741	-208.048	852.837	0.191478	5.39758	1	-102.33	-288.756	1010.14	0.418127	27.8133	0	31.822	-79.2104	892.056	0.23729	17.6885	1	-29.6572	-232.413	1144.76	0.210734	23.3218	0	95.6628	-3.1354	1226.76	0.402577	30.2974	1
134.505	-248.138	769.473	0.0934492	52.0191	1	-157.966	-198.658	1234.87	0.138655	55.2489	0	-51.9032	-254.887	1349.08	0.0760693	16.5603	0	224.14	-267.215	1223.31	0.15257	29.0494	1	-203.01	-255.237	853.835	0.175595	25.1955	0	156.289	-271.248	1032.67	0.170992	0.72403	1	179.519	156.543	793.698	0.143172	11.6899	1	121.739	-176.205	1013.03	0.237601	16.9402	0	142.934	-286.447	1186.52	0.028609	84.2552	0	279.766	-41.0423	948.584	0.0854796	10.8336	0	183.264	-182.03	760.981	0.341982	11.0759	1	196.678	-115.324	763.4	0.758705	8.17119	0	117.932	-167.529	809.926	0.659358	49.6137	0	-126.702	-143.197	845.998	0.286344	28.5799	1	186.771	-183.431	1033.35	0.216379	46.8326	1	125.416	-207.871	853.028	0.208235	9.79938	1	-99.7097	-287.677	1006.81	0.109446	30.254	0	28.6624	-80.3926	894.023	0.097636	9.94358	1	-32.2685	-234.135	1147.45	0.10317	23.3642	0	118.29	1.03564	1223.91	0.579594	17.163	1
139.217	-246.922	770.774	0.125945	9.4926	1	-156.133	-198.078	1234.63	0.0484262	69.5868	0	-48.9877	-255.047	1349.19	0.0730539	30.0088	0	221.095	-268.48	1216.08	0.198691	4.32103	1	-193.624	-253.044	845.845	0.313006	26.6674	0	159.259	-270.506	1032.67	0.0765314	11.0189	1	184.55	156.665	796.18	0.140279	114.947	1	124.729	-174.727	1006.07	0.192855	8.36661	0	147.001	-281.899	1178.01	0.261731	22.225	0	279.778	-41.9766	946.192	0.0641993	6.40695	0	182.04	-185.206	757.026	0.130451	26.0898	1	197.992	-113.724	770.024	0.173512	6.80232	0	126.11	-173.101	812.855	0.258022	35.0358	0	-122.142	-141.636	839.414	0.203986	19.217	1	189.459	-184.36	1029.08	0.128123	33.7174	1	117.573	-208.176	851.943	0.198087	7.35209	1	-95.9651	-275.2	979.708	0.751695	13.1833	0	24.1979	-81.6119	895.846	0.124347	26.3478	0	-38.8856	-235.46	1150.77	0.187955	1.87754	0	129.931	3.38438	1226.02	0.301549	17.2689	1
142.524	-246.626	771.492	0.0849138	9.39833	1	-153.687	-199.968	1237.29	0.102012	15.678	0	-45.2136	-255.323	1351.58	0.111876	37.0958	0	218.051	-270.216	1209.35	0.189652	6.92942	1	-187.133	-253.28	843.919	0.169374	30.6592	0	165.611	-267.983	1033.63	0.172553	64.7161	0	185.001	153.619	775.034	0.534214	102.227	0	126.817	-172.593	998.98	0.192422	9.6898	0	151.456	-278.65	1174.32	0.165924	11.1411	0	279.821	-43.2144	943.835	0.066569	16.9256	0	182.618	-186.688	754.592	0.0726938	77.8122	1	201.789	-111.597	788.131	0.465581	5.7184	1	133.501	-179.382	824.911	0.386815	19.9137	0	-116.265	-133.974	822.064	0.496404	4.8831	0	197.913	-186.069	1025.41	0.234345	86.6211	0	112.158	-208.665	851.837	0.135943	24.6441	1	-93.5611	-270.838	958.227	0.551274	4.2202	0	11.3922	-82.7533	895.195	0.321823	72.3328	0	-43.8502	-236.547	1153.09	0.139658	1.97472	0	150.695	7.31192	1223.36	0.532489	33.5735	1
147.256	-246.948	772.82	0.123131	9.46095	1	-149.495	-201.334	1240.62	0.138121	42.1599	0	-41.3644	-254.93	1351.34	0.0969188	14.5596	0	216.041	-271.426	1203.11	0.166697	24.6655	1	-180.759	-251.862	837.481	0.229234	12.3495	1	166.281	-267.379	1032.37	0.0387366	59.1117	0	186.813	153.22	775.542	0.0480933	26.7553	0	129.656	-171.504	992.036	0.189517	15.0449	0	155.205	-274.348	1170.87	0.166619	34.4138	0	278.844	-44.7107	937.779	0.157859	43.3161	0	174.678	-189.103	751.984	0.217487	8.23581	1	204.042	-109.807	808.487	0.513934	7.13097	1	138.07	-190.15	835.717	0.398117	21.1616	0	-112.666	-127.251	807.052	0.420935	7.54953	0	212.259	-183.683	1052.69	0.772809	40.6564	0	107.004	-207.451	853.304	0.137356	6.97386	1	-91.6455	-267.266	932.149	0.659782	16.4632	0	9.46103	-84.3477	900.542	0.147623	13.5366	0	-50.536	-237.892	1156.45	0.190159	8.65344	0	166.67	13.4297	1231.3	0.471388	39.0362	1
148.361	-246.848	773.059	0.0283853	2.28672	0	-148.356	-201.197	1245.96	0.136582	24.5141	0	-37.6277	-255.498	1350.96	0.0949561	15.1903	0	216.589	-271.543	1196.98	0.153792	80.8287	1	-176.112	-251.847	831.084	0.197674	23.6305	1	173.764	-265.341	1032.42	0.193897	79.4854	0	192.602	152.251	774.37	0.14964	109.278	1	131.192	-169.192	986.461	0.155689	5.24299	0	158.439	-273.117	1170.34	0.0875276	3.92733	0	279.13	-46.3497	936.584	0.0512149	22.6181	0	173.375	-189.724	751.495	0.0381011	180	1	206.557	-109.565	819.973	0.294037	15.8585	1	140.302	-194.395	845.428	0.270772	47.9771	0	-108.963	-121.517	796.97	0.3044	3.97729	0	221.023	-179.682	1056.7	0.260916	29.4972	0	99.5265	-206.544	855.891	0.199114	22.0351	1	-92.6055	-266.208	927.545	0.120512	22.0432	1	8.21054	-85.3663	908.429	0.201249	19.5051	0	-58.0904	-238.813	1159.02	0.200812	5.46995	0	176.084	14.5962	1229.33	0.242214	9.92222	1
155.115	-245.971	774.612	0.174618	141.247	0	-148.769	-200.492	1248.62	0.069458	53.4511	0	-30.8777	-254.751	1349.88	0.171899	6.96089	0	203.495	-274.073	1193.66	0.343604	18.3247	0	-171.521	-248.5	813.476	0.46255	5.76046	1	175.455	-265.785	1040.88	0.215897	74.42	0	183.659	149.034	760.794	0.414313	19.682	1	132.709	-166.583	981.524	0.14466	18.5816	1	170.045	-268.528	1167.56	0.319683	5.27076	1	278.777	-48.8876	932.968	0.110795	26.0962	0	173.375	-189.724	751.495	0	180	1	209.761	-111.077	827.474	0.20739	13.0881	1	146.429	-195.375	848.899	0.177739	41.9209	1	-104.33	-114.113	785.81	0.354275	31.1714	1	228.028	-180.616	1060.56	0.201308	49.9843	1	91.6998	-206.217	855.531	0.196045	6.21609	0	-90.8556	-264.383	918.264	0.240463	4.42674	1	4.92782	-85.9878	914.471	0.172596	14.8555	0	-62.3491	-239.73	1160.3	0.113485	82.7629	0	189.958	18.4225	1227.76	0.36194	15.096	1
153.231	-247.997	773.534	0.0742138	66.269	0	-144.805	-199.122	1252.38	0.140907	9.01149	0	-25.0377	-254.468	1348.31	0.151357	27.3067	0	189.918	-274.625	1185.65	0.394327	7.6454	0	-167.059	-246.354	801.47	0.324681	18.583	1	186.533	-264.137	1041.83	0.281012	36.3747	0	183.115	148.237	759.159	0.0474561	9.6016	1	132.689	-165.181	977.055	0.117093	26.5988	1	181.066	-263.715	1163.77	0.315199	4.72421	1	278.369	-51.169	931.702	0.066015	47.8956	0	172.005	-189.035	743.342	0.207395	13.7601	1	215.932	-112.02	853.943	0.679861	12.1318	1	149.639	-200.28	856.607	0.242088	2.60105	1	-102.891	-113.49	775.633	0.257432	38.722	1	230.673	-177.612	1068.92	0.231624	45.4331	1	81.2741	-206.43	855.98	0.260938	12.6126	0	-89.2631	-262.6	905.773	0.31794	9.88373	1	2.30505	-86.8972	917.449	0.101785	19.1285	0	-67.3958	-239.924	1148.91	0.31159	48.201	1	200.829	21.1849	1229.5	0.283777	17.4117	1
152.306	-247.569	766.794	0.17042	21.4702	1	-140.669	-198.139	1255.26	0.128326	16.9587	0	-21.973	-252.677	1347.69	0.0901057	34.2236	1	180.354	-273.818	1178.87	0.293858	17.5343	0	-160.008	-244.436	792.835	0.282788	3.53347	1	189.538	-262.177	1044.17	0.10703	15.2021	0	180.892	146.433	752.956	0.170816	10.8297	1	133.752	-163.88	974.891	0.0685066	25.2106	1	194.377	-256.59	1158.47	0.400052	57.5541	1	276.721	-52.4089	926.046	0.150507	50.3146	0	168.898	-189.441	735.296	0.21588	54.3915	0	219.708	-113.902	863.37	0.258212	7.31122	1	153.088	-206.31	866.298	0.298108	4.60727	1	-97.4932	-108.659	768.867	0.247797	24.5599	1	240.338	-172.943	1073.16	0.288559	21.4132	1	73.7677	-206.188	854.685	0.190529	1.88995	0	-87.6264	-259.571	896.374	0.250259	9.90904	1	-2.88498	-88.3668	920.325	0.152818	38.4809	0	-75.4526	-241.211	1146.24	0.214602	4.38856	1	216.316	23.2885	1227.5	0.393941	52.7266	0
151.872	-248.993	762.369	0.116709	87.0967	1	-137.122	-196.651	1256.61	0.101918	30.3283	0	-17.0879	-253.004	1347.28	0.122814	3.90601	1	175.301	-273.038	1172.19	0.210246	28.9192	0	-152.779	-242.844	784.965	0.270111	1.47086	1	192.951	-260.8	1045.62	0.0989126	109.215	0	180.02	145.738	751.398	0.0478857	12.5236	1	136.887	-162.758	972.208	0.106887	49.2851	1	194.34	-254.833	1156.69	0.0624525	66.7176	1	268.323	-53.5263	922.493	0.229686	92.8716	0	167.058	-191.632	734.203	0.0765826	32.3462	0	227.115	-115.48	877.733	0.405918	94.6933	1	155.967	-210.132	873.521	0.216605	35.1693	1	-95.3042	-103.97	758.387	0.292208	60.0238	1	249.237	-172.354	1075.79	0.232406	18.148	1	65.7441	-205.675	853.39	0.203592	21.9818	0	-86.6766	-258.511	888.92	0.189706	12.6795	1	-7.64532	-90.3914	932.099	0.321523	30.842	1	-82.6981	-242.809	1143.37	0.198884	21.2365	1	224.408	29.1143	1213.21	0.435456	36.3326	0
153.859	-248.984	762.064	0.0502642	35.9545	1	-134.684	-196.645	1258.88	0.0832098	11.2464	0	-13.2124	-253.024	1347.08	0.0970234	18.7271	1	169.431	-275.402	1167.97	0.190152	20.0277	0	-149.872	-242.183	781.952	0.105962	3.81074	1	189.721	-253.58	1033.01	0.37221	23.3013	1	179.352	144.596	749.631	0.0552051	12.4089	1	136.721	-161.246	965.787	0.164977	5.39507	1	205.219	-252.56	1152.01	0.301493	36.0419	1	270.512	-55.342	918.521	0.12213	42.043	0	159.171	-194.107	728.063	0.257408	53.3446	0	212.897	-112.911	883.894	0.392678	21.8743	0	166.288	-211.499	881.615	0.329681	41.6804	1	-84.3221	-99.1249	756.033	0.3058	67.9229	1	262.398	-167.212	1082.1	0.386893	143.596	1	61.1597	-203.869	853.713	0.123451	9.11705	0	-82.8472	-256.771	878.43	0.282554	11.0231	1	-12.3986	-90.6661	935.766	0.150238	19.9823	1	-90.8147	-244.389	1143.37	0.206726	7.8734	1	254.306	43.6834	1201.43	0.882122	5.62877	0
155.746	-250.224	762.236	0.0566048	73.8209	1	-131.316	-196.564	1260.96	0.0990319	9.69633	0	-9.4428	-253.926	1345.93	0.101088	19.6931	1	164.843	-275.466	1163.3	0.163714	10.3027	0	-146.951	-241.251	779.019	0.106068	20.5986	1	190.808	-251.079	1027.43	0.155153	71.9031	1	177.826	142.39	747.29	0.0889725	17.1219	1	137.079	-159.993	958.634	0.181758	29.9809	1	206.529	-251.436	1149.87	0.0688475	23.7765	1	269.701	-56.9451	915.918	0.0790853	12.8011	0	157.739	-191.005	718.241	0.259993	23.7845	1	203.185	-109.408	893.688	0.355767	12.9454	0	167.792	-213.215	890.102	0.219713	47.6415	1	-81.74	-91.2814	728.974	0.707278	29.3089	1	241.489	-168.951	1085.25	0.530424	44.8377	1	55.9195	-201.656	853.19	0.14281	7.98271	0	-81.3526	-254.652	869.997	0.220567	13.5522	1	-16.5832	-92.0975	941.972	0.190521	21.7163	1	-102.128	-246.926	1141.81	0.292473	11.734	1	276.331	51.7687	1193.65	0.618	10.9649	0
155.65	-251.85	760.446	0.0604961	41.1256	1	-127.045	-196.855	1262.8	0.116458	16.3642	0	-6.56512	-253.57	1345.11	0.0753254	23.2837	0	156.773	-275.913	1157.56	0.247861	10.0398	0	-140.788	-237.933	765.042	0.390803	46.3695	1	199.117	-247.249	1027.61	0.228761	18.3268	1	176.687	141.295	744.898	0.0716848	20.1046	1	139.935	-157.721	953.938	0.148695	39.7951	1	208.526	-239.907	1128.09	0.618094	31.8529	1	269.528	-58.4816	912.893	0.0849209	74.3236	0	154.233	-190.032	712.358	0.172929	24.2394	1	192.191	-109.004	903.851	0.374443	24.084	0	173.335	-214.295	893.501	0.164791	38.8699	1	-76.6275	-89.2496	721.83	0.225403	10.5854	1	225.156	-165.659	1106.09	0.667024	4.62379	1	51.5989	-199.239	853.157	0.123772	11.5215	1	-80.2764	-250.892	862.816	0.204424	6.75325	1	-22.0886	-93.1556	945.69	0.168174	21.6364	1	-104.492	-247.934	1141.21	0.0660103	9.2049	1	287.405	56.8806	1187.03	0.34685	7.4542	0
155.948	-253.11	760.24	0.0327952	18.1066	1	-124.379	-196.703	1263.19	0.0674756	39.0889	0	-5.561	-253.867	1344.9	0.0266759	24.0028	0	148.856	-276.949	1153.66	0.222153	30.9527	0	-137.266	-230.383	761.357	0.227749	31.0246	1	206.81	-242.528	1025.03	0.234712	6.4111	1	176.466	141.219	744.672	0.00812937	74.5974	0	139.153	-156.701	948.828	0.131736	1.92203	1	205.471	-238.292	1121.43	0.187592	50.1315	0	270.196	-59.4334	912.985	0.0291519	43.1113	0	152.631	-189.564	699.671	0.3199	36.1765	1	184.231	-105.122	920.722	0.47633	10.4355	0	179.531	-223.746	907.143	0.442884	58.4858	1	-72.8239	-86.6081	717.015	0.167012	24.694	1	213.822	-161.902	1120.29	0.463872	49.2866	1	45.8923	-196.72	851.993	0.15864	17.7793	1	-80.1158	-245.648	853	0.278256	4.55668	1	-26.3918	-93.8562	951.953	0.190782	106.387	1	-108.589	-249.06	1140.6	0.107306	85.7593	0	303.263	62.8417	1180.18	0.45693	23.4528	0
155.883	-254.005	760.18	0.022483	82.3006	1	-122.609	-197.987	1263.84	0.057046	34.553	0	-2.58095	-253.446	1344.21	0.0771913	66.5464	0	142.634	-276.83	1144.3	0.280898	34.3565	0	-126.927	-224.082	756.56	0.32557	34.9956	1	216.492	-237.395	1020.73	0.294223	14.8881	1	153.843	144.07	756.101	0.637633	40.367	0	138.602	-155.742	944.569	0.110011	24.4436	1	208.276	-232.668	1115.02	0.224289	14.5374	1	272.3	-61.2351	910.938	0.0861042	47.8002	0	150.865	-189.54	697.8	0.0643359	33.3974	1	175.9	-104.022	933.873	0.39017	7.499	1	182.775	-225.339	907.021	0.0903899	78.8531	1	-71.1045	-83.1282	708.596	0.231777	31.2968	1	194.093	-164.343	1122.21	0.499311	2.30548	1	39.2891	-192.143	852.485	0.201227	23.3512	1	-79.3293	-241.123	843.322	0.267803	8.09053	1	-16.9165	-94.0014	955.023	0.249031	44.0076	0	-107.739	-248.347	1125.7	0.37352	15.2681	0	310.541	69.1983	1172.78	0.304188	23.6624	0
159.981	-254.917	760.821	0.10617	53.7659	0	-119.851	-198.665	1263.33	0.0721272	30.5878	0	-0.431222	-253.016	1332.46	0.29887	64.2096	0	134.682	-278.686	1140.73	0.222826	12.3585	0	-125.046	-220.427	752.386	0.146464	65.3367	0	227.035	-233.876	1018.85	0.281843	136.505	1	146.805	143.996	754.473	0.180618	6.12042	0	140.064	-154.976	939.85	0.12499	42.919	1	211.411	-227.699	1104.99	0.290744	16.9478	1	271.967	-62.4248	907.313	0.0957532	12.415	0	149.654	-190.113	697.289	0.0358452	64.2535	1	159.934	-104.937	955.178	0.665979	18.0761	1	184.026	-225.809	912.74	0.146839	4.00497	1	-64.8623	-81.3269	701.702	0.23683	62.8656	1	183.092	-165.259	1123.34	0.277407	56.1492	1	34.1297	-190.984	852.097	0.132556	3.42786	1	-79.5811	-238.426	835.761	0.20078	33.1137	1	-12.1564	-97.2157	962.865	0.243014	29.036	0	-109.217	-246.159	1115.93	0.252975	42.2632	0	325.233	74.0695	1165.9	0.42349	4.5149	1
164.113	-256.678	769.224	0.2382	22.923	1	-114.569	-198.877	1265.07	0.139129	19.0065	0	1.46413	-252.781	1331.94	0.0494896	0.00231528	0	128.069	-278.92	1138.71	0.172958	7.08618	0	-110.69	-215.123	754.455	0.386089	118.258	0	225.851	-233.307	1019.06	0.0332613	137.798	1	139.179	144.563	753.237	0.193648	17.8266	0	145.2	-153.422	936.968	0.152261	45.1675	1	221.115	-213.813	1089.31	0.577131	10.7356	1	271.617	-64.5712	903.687	0.105692	4.80168	0	149.456	-189.988	695.911	0.0349595	11.3165	1	147.072	-102.431	965.406	0.415591	36.226	1	184.413	-226.039	915.381	0.0669676	36.0704	1	-63.8499	-80.808	702.015	0.0294971	37.6948	1	177.429	-161.622	1132.26	0.279349	59.7409	1	30.5296	-190.208	851.607	0.0928805	84.9141	1	-81.8905	-235.253	832.335	0.130236	21.8753	1	-3.11533	-102.017	967.661	0.282613	3.91901	0	-114.398	-245.31	1111.77	0.1675	50.6957	0	335.565	78.4649	1161.21	0.30418	7.40042	1
169.385	-257.124	773.942	0.177234	31.3526	1	-110.052	-198.567	1265.09	0.113182	28.884	0	5.25021	-252.312	1330.9	0.0988596	0.00269831	0	118.676	-279.695	1134.59	0.257128	38.1145	0	-115.731	-210.798	749.922	0.201033	55.669	1	235.89	-230.27	1017.95	0.263659	16.9857	1	134.075	146.383	751.373	0.143262	14.7751	1	146.551	-153.005	932.227	0.123691	18.4051	1	222.212	-210.873	1086.11	0.112044	3.54557	1	271.487	-65.8038	901.191	0.0696794	13.3711	0	147.537	-187.537	687.323	0.228364	61.6756	1	142.509	-99.4125	982.661	0.452529	4.94722	1	185.207	-231.259	921.331	0.19887	30.1767	1	-52.6432	-83.1611	704.87	0.295043	85.1114	1	169.176	-166.507	1135.38	0.252125	27.7512	1	25.3859	-189.212	874.902	0.596922	33.3516	0	-83.1655	-228.761	822.611	0.294041	33.3591	1	4.54881	-106.784	972.227	0.252876	9.81823	0	-114.408	-243.303	1104.63	0.185366	29.2369	1	344.952	80.9844	1157.15	0.2633	16.9252	1
171.158	-258.43	774.939	0.0604267	31.1158	1	-107.427	-198.929	1266.42	0.0742015	34.3517	0	8.08573	-251.961	1330.12	0.0740401	19.5305	0	116.853	-279.537	1131.27	0.0947602	18.9457	0	-113.845	-203.566	746.503	0.205458	18.5529	1	239.184	-229.762	1016.66	0.08935	14.9039	1	124.558	147.163	747.123	0.261301	9.89494	1	146.338	-151.901	925.941	0.159645	12.3858	0	226.266	-202.379	1076.55	0.335222	7.3938	1	270.801	-66.7089	898.698	0.0684838	16.332	0	146.509	-187.599	686.988	0.027068	36.4627	0	139.486	-98.4927	992.921	0.268397	34.0282	1	183.93	-233.139	928.058	0.177503	10.524	1	-46.9827	-87.8094	685.965	0.506851	43.024	1	164.402	-166.902	1135.92	0.120527	32.9243	1	19.3083	-186.861	881.246	0.227353	11.1696	0	-86.9759	-225.032	819.213	0.158048	27.7014	1	17.7636	-112.039	978.404	0.387615	14.9517	1	-116.461	-241.382	1101.04	0.113988	15.0027	1	350.776	82.7746	1152.13	0.197417	5.50164	1
175.36	-258.758	776.132	0.109517	6.22335	1	-106.593	-199.824	1267.16	0.0356598	43.1169	0	13.8795	-250.1	1326.29	0.179718	17.5386	0	109.833	-280.08	1124.7	0.2408	30.9353	0	-111.832	-197.354	745.781	0.164259	19.2238	1	245.418	-228.981	1015.97	0.158008	85.1288	1	120.205	147.438	746.023	0.112455	6.48248	1	147.074	-150.886	921.829	0.107464	26.0764	0	230.413	-196.453	1069.92	0.245338	11.3531	1	270.918	-68.2194	894.984	0.100273	16.7805	0	137.9	-183.78	677.009	0.34304	56.2411	0	121.76	-99.0141	1007.85	0.579464	19.6326	1	183.698	-234.979	932.389	0.117798	15.6749	1	-36.3208	-90.02	679.947	0.311029	8.34653	0	150.691	-166.156	1146.9	0.439437	49.9512	1	9.94942	-185.825	892.024	0.357805	26.9617	0	-87.7593	-221.427	816.603	0.112994	36.7124	1	25.0082	-116.567	984.487	0.262193	21.4676	1	-119.734	-240.156	1094.91	0.176532	10.5377	1	355.866	85.0275	1147.78	0.17659	19.6862	1
180.683	-259.391	777.078	0.136092	17.4011	1	-103.989	-199.732	1268.41	0.0722941	11.5021	0	19.4667	-249	1324.69	0.147884	2.84734	0	106.237	-281.962	1123.3	0.107333	43.3077	0	-111.837	-192.983	745.817	0.109261	57.2167	1	244.436	-224.265	998.39	0.455657	49.0858	0	115.688	147.95	745.359	0.114868	36.9081	1	145.565	-149.927	916.656	0.136838	10.7217	0	233.831	-190.494	1060.69	0.287686	39.784	1	269.905	-69.4077	891.255	0.101077	38.685	0	141.211	-179.616	667.262	0.277606	56.1329	0	115.021	-97.4848	1018.63	0.320151	24.6016	0	184.332	-235.885	935.264	0.0769927	37.7048	1	-29.9896	-91.7163	677.414	0.175674	58.5253	1	150.355	-166.865	1158.14	0.281747	39.4116	1	6.21388	-183.61	906.838	0.385934	14.9631	1	-87.159	-216.326	802.058	0.385633	4.31748	1	30.817	-117.271	987.973	0.170276	12.4285	1	-122.569	-239.082	1086.17	0.231282	48.2041	1	372.873	88.3347	1140.88	0.466274	8.00233	1
184.559	-261.152	777.916	0.108463	18.1278	1	-100.492	-200.012	1269.42	0.0912387	18.3776	0	31.6912	-246.962	1320.65	0.325884	25.2943	0	102.189	-282.056	1116.87	0.189929	17.1384	0	-108.497	-190.721	746.939	0.104685	27.3559	1	236.252	-223.169	992.087	0.259683	41.1051	0	104.548	153.434	750.668	0.337593	6.4268	0	145.272	-149.803	914.543	0.0534199	5.50663	0	242.521	-188.452	1055.17	0.262367	53.9358	1	270.094	-70.9611	890.002	0.0501104	25.1286	0	146.253	-172.708	666.473	0.214703	7.7236	1	113.38	-97.2329	1030.32	0.295238	82.2847	0	190.815	-237.031	940.724	0.213826	38.268	1	-28.1534	-93.6302	665.243	0.311407	51.2979	1	144.295	-167.868	1165.06	0.231378	13.1826	1	4.20286	-183.349	910.552	0.10579	9.27978	1	-87.1754	-214.836	796.77	0.137356	31.8948	1	36.8451	-119.217	993.176	0.204935	17.6742	1	-127.703	-239.672	1083.73	0.142852	43.8824	1	381.213	91.3061	1137.22	0.239453	39.2499	1
188.743	-261.818	779.601	0.114003	16.8367	1	-95.9578	-199.694	1269.39	0.113641	15.4343	0	38.9789	-243.986	1313.84	0.260211	9.68396	0	95.0055	-281.108	1110.44	0.242269	44.1365	0	-106.585	-187.047	748.078	0.107392	15.3194	1	235.514	-222.866	988.336	0.0958632	0.0190252	0	99.5305	155.998	752.367	0.147135	13.9134	0	144.703	-149.24	910.928	0.0925669	49.7578	0	242.852	-184.687	1046.77	0.230317	6.73607	1	270.003	-72.4445	887.086	0.0818345	14.0287	0	149.285	-167.869	666.603	0.1428	21.4603	1	91.8877	-98.7651	1030.26	0.538676	76.9584	0	191.649	-238.043	944.877	0.108894	16.2822	1	-21.8091	-93.7142	661.499	0.184183	48.3221	1	139.63	-168.07	1168.49	0.144765	16.342	1	-0.736968	-180.84	920.862	0.292604	10.5211	1	-89.7308	-211.779	792.465	0.146639	106.005	1	44.7757	-120.867	996.534	0.219219	27.0829	1	-129.427	-239.389	1079.39	0.116958	1.64312	1	385.611	98.178	1128.29	0.302442	47.4304	0
193.343	-263.853	780.722	0.128846	5.11495	1	-94.0855	-199.986	1269.1	0.0479508	1.37595	0	41.7282	-243.517	1311.55	0.0902226	14.1204	0	87.8312	-282.758	1110.24	0.184104	32.8134	0	-97.4583	-177.344	752.418	0.350246	10.6409	0	234.776	-222.562	984.581	0.0959679	0.0222363	0	94.6356	157.357	753.137	0.128445	7.1474	1	150.748	-144.982	903.88	0.255364	4.48004	0	243.797	-181.327	1040.47	0.179991	2.26317	0	268.809	-74.2706	883.193	0.111554	1.72661	0	150.904	-165.883	667.618	0.0689037	44.4842	1	86.3305	-97.5543	1053.46	0.597226	20.2067	0	193.122	-237.772	950.68	0.149823	41.164	1	-20.5956	-93.3752	655.402	0.15564	71.343	1	128.671	-172.046	1174.96	0.333374	38.6393	1	-6.8048	-178.339	929.117	0.263664	22.6971	1	-62.971	-200.975	795.14	0.724546	52.6346	0	50.0887	-122.066	1002.93	0.210036	5.63939	0	-131.653	-238.974	1073.28	0.162745	3.54754	1	378.592	101.982	1106.5	0.580166	25.6126	0
197.003	-265.358	781.256	0.099822	3.55409	1	-88.5399	-200.859	1268.08	0.142637	12.6308	0	45.4422	-243.532	1306.84	0.149897	39.5716	0	83.6597	-282.965	1107.54	0.12437	4.35544	0	-95.8835	-175.292	753.751	0.0727564	12.2869	0	233.793	-222.156	979.568	0.128119	5.0047	0	86.3457	160.812	754.311	0.226446	13.9992	1	153.241	-142.869	900.467	0.118149	27.9106	1	244.793	-178.311	1034.26	0.174426	10.4084	0	267.952	-75.7748	880.071	0.0892478	8.5479	0	151.41	-163.348	666.999	0.0664426	42.0463	1	84.2513	-91.6752	1067.49	0.383878	43.938	0	201.287	-237.369	956.304	0.24805	51.8046	1	-17.7191	-95.0129	654.784	0.0841836	59.3959	1	117.717	-168.773	1177.16	0.291055	26.557	1	-13.2539	-177.102	932.984	0.190507	2.93123	1	-61.1903	-194.806	797.581	0.171745	34.0363	1	56.1921	-123.971	1009.3	0.225659	8.95696	0	-132.173	-238.844	1071.53	0.0458152	7.54726	1	379.679	105.895	1096.2	0.27674	18.5162	0
199.934	-266.568	781.484	0.0794696	13.513	1	-82.098	-203.43	1266.9	0.175873	20.9216	0	50.9753	-242.001	1305.39	0.148053	8.28843	1	78.0292	-282.889	1104.31	0.162264	36.042	0	-93.412	-171.58	754.989	0.115688	9.36648	0	231.798	-220.147	967.343	0.313725	3.59825	0	74.3152	163.272	754.065	0.307046	15.677	1	154.808	-142.021	894.392	0.158265	13.9526	1	244.532	-174.189	1023.93	0.278082	12.5668	0	267.526	-76.9838	878.281	0.0550567	11.7661	0	152.348	-161.1	663.579	0.104982	64.9362	1	79.8454	-90.0172	1070.58	0.14077	9.09433	1	201.914	-239.065	960.226	0.107978	29.0094	1	-15.6834	-94.733	650.606	0.116397	44.2364	1	104.177	-169.401	1185.14	0.393236	6.7535	1	-18.6022	-176.287	935.892	0.153557	15.6605	1	-58.2953	-192.611	799.157	0.0990011	24.6624	1	62.3625	-125.066	1014.16	0.198247	5.36869	1	-133.128	-238.022	1067.03	0.116852	9.57029	1	376.88	109.32	1083.45	0.337363	12.0977	0
204.429	-267.444	782.418	0.116834	11.2153	1	-77.4821	-203.471	1266.05	0.117326	3.58312	0	52.8118	-241.779	1304.91	0.0477992	58.6347	1	77.2595	-282.992	1104.38	0.0194969	24.9421	0	-91.953	-169.618	756.102	0.0671721	4.89617	0	229.723	-218.459	958.195	0.238273	0.371702	0	66.9653	165.11	756.001	0.195491	23.0119	1	154.837	-141.437	890.878	0.08905	9.98845	1	245.679	-171.578	1018.44	0.15472	17.3831	0	266.363	-78.7691	873.927	0.121173	33.6439	0	157.062	-154.913	664.838	0.197005	100.131	1	73.3469	-88.8355	1075.5	0.205801	57.28	1	202.536	-240.426	961.327	0.0464344	180	0	-10.9964	-94.9538	648.884	0.124951	60.9309	1	99.2702	-169.894	1187.37	0.135301	14.1266	0	-23.5904	-173.815	939.306	0.163258	22.8206	1	-54.3174	-189.73	804.629	0.183834	24.2092	1	68.4117	-126.856	1018.78	0.195477	7.1614	1	-133.311	-237.129	1062.5	0.115654	27.1046	1	376.584	112.395	1075.86	0.204911	10.2102	1
207.704	-267.551	783.51	0.0863624	10.0719	1	-74.7018	-203.671	1265.58	0.0707088	38.9783	0	55.1046	-238.914	1297.01	0.217568	20.3653	0	69.8749	-284.37	1101.73	0.199178	24.9735	0	-87.3436	-162.424	759.417	0.229113	20.8209	1	228.988	-217.878	954.927	0.0849999	1.99744	0	53.5826	166.185	754.427	0.337942	42.9749	1	155.16	-141.285	888.861	0.0512237	7.36599	1	249.584	-167.276	1011.87	0.219278	24.4494	0	267.041	-79.9451	872.172	0.0554732	63.334	1	153.986	-152.938	659.812	0.15539	12.4416	1	74.5652	-89.3702	1094.39	0.4735	51.5965	1	202.536	-240.426	961.327	0	180	0	-9.71737	-95.3049	640.658	0.208313	78.7774	1	94.3269	-171.33	1191	0.157423	60.0575	0	-28.8361	-170.96	947.612	0.255766	10.1113	1	-51.3958	-188.52	806.191	0.0881662	35.1971	1	74.5427	-127.873	1022.68	0.183368	11.6752	1	-136.286	-237.515	1056.24	0.173477	9.31397	1	377.442	114.525	1070.14	0.154011	20.6782	1
211.024	-267.292	784.123	0.0846443	29.7569	1	-71.9536	-203.103	1266.95	0.0781033	20.8382	0	57.8088	-237.874	1293.34	0.117001	124.4	0	61.3669	-284.824	1093.61	0.294241	15.2279	0	-84.6222	-151.386	761.587	0.289349	27.2455	1	227.881	-217.14	949.754	0.133532	3.50479	0	51.3261	165.81	755.981	0.0691348	24.9245	1	155.262	-141.053	885.441	0.085717	18.9059	1	250.043	-164.061	1004.86	0.193116	16.061	0	272.601	-81.2964	871.976	0.143118	7.83102	1	152.713	-151.81	656.058	0.103025	14.6151	1	61.161	-87.0175	1106.78	0.460166	85.8219	0	213.588	-234.716	958.208	0.320609	27.3757	0	0.453074	-102.305	640.102	0.308987	88.5214	1	94.5618	-170.21	1197.38	0.162154	79.9181	0	-32.3859	-169.63	951.48	0.135383	12.6374	1	-49.5012	-187.485	805.872	0.0545574	21.7526	1	79.3891	-129.001	1027.38	0.171182	29.9595	1	-137.984	-237.12	1051.67	0.122274	31.9438	0	376.083	116.024	1063.38	0.176604	61.9644	1
213.006	-268.225	784.334	0.0550124	21.4093	1	-69.2613	-202.929	1267.26	0.0679063	2.86415	0	34.0761	-237.117	1293.17	0.593634	82.8916	0	57.4035	-284.526	1087.21	0.188297	37.7078	1	-80.4872	-144.511	760.111	0.203929	10.7669	1	226.766	-216.674	944.047	0.145815	0.0208972	1	42.6473	167.054	758.325	0.226883	24.2846	1	155.561	-140.233	883.397	0.0555791	80.1448	0	253.203	-159.868	996.823	0.240035	38.2907	0	280.737	-82.2518	872.209	0.204897	83.822	1	152.46	-151.709	654.637	0.0361674	72.0075	1	69.5484	-83.1774	1116.58	0.336445	9.81067	0	221.341	-225.725	958.745	0.297115	37.4927	1	0.500523	-102.13	636.95	0.0789141	0.00600148	1	76.5631	-171.09	1201.49	0.462038	82.7143	0	-36.4956	-169.113	954.69	0.131015	116.291	1	-47.5828	-186.652	804.683	0.060133	45.9365	1	85.3396	-129.882	1028.85	0.154791	9.15601	1	-142.072	-238.223	1048.01	0.139919	32.6632	0	346.772	116.806	1054.39	0.766656	35.2536	0
214.531	-268.324	784.523	0.0384979	6.34388	1	-65.5748	-202.658	1267.51	0.0926204	15.2796	0	32.929	-235.577	1283.13	0.25568	29.5306	0	57.1091	-285.506	1085.46	0.0508005	35.2031	1	-73.8521	-135.522	759.898	0.279361	7.88385	1	226.271	-216.467	941.508	0.0648793	0.0193325	1	33.4351	167.358	756.946	0.232996	6.08509	1	134.483	-140.07	876.238	0.556528	40.2378	0	251.446	-158.877	989.791	0.182887	22.2607	0	280.892	-83.114	870.504	0.0479248	49.1757	1	151.788	-147.826	653.763	0.10093	88.9712	0	76.6454	-79.4614	1128.62	0.361506	16.9971	0	235.287	-221.185	965.591	0.404634	29.4098	1	0.619914	-101.691	629.076	0.197191	35.0627	0	70.805	-176.865	1185.33	0.452468	5.82482	1	-22.2696	-164.235	960.467	0.402763	72.5466	0	-36.4186	-187.167	806.425	0.282773	18.7112	0	90.6695	-130.464	1031.08	0.145204	5.80704	1	-143.717	-237.808	1043.41	0.122586	4.7458	0	332.977	108.111	1042.68	0.501884	18.5171	0
218.499	-268.161	784.878	0.0996978	7.19326	1	-62.8302	-202.415	1266.96	0.070273	0.00173179	0	25.4219	-234.216	1272.87	0.31967	29.9547	1	55.5193	-285.255	1081.84	0.099054	55.6859	1	-71.2811	-132.603	760.242	0.0976195	3.6174	1	225.282	-216.051	936.425	0.129892	0.0242055	1	24.4109	167.873	756.538	0.226202	29.3903	1	131.106	-138.204	871.246	0.15773	8.1322	0	252.019	-157.835	985.601	0.108893	9.73592	0	282.537	-84.8761	869.67	0.0637514	34.2826	1	157.346	-146.547	654.69	0.144453	60.0036	0	89.6837	-76.3858	1140.72	0.451327	26.6423	0	237.939	-217.938	967.702	0.117353	49.9385	1	-8.83267	-94.9003	613.115	0.49384	26.9169	0	67.141	-179.26	1175.47	0.269765	46.1604	1	-22.4296	-167.761	982.51	0.558085	17.0569	0	-27.3848	-190.616	807.138	0.242395	67.2524	0	96.0794	-131.076	1034.03	0.154763	78.0584	1	-145.66	-237.138	1036.12	0.189417	42.9521	0	327.297	105.395	1034.14	0.265251	9.43147	0
219.612	-268.041	785.1	0.0285259	24.3222	1	-59.1745	-202.092	1266.22	0.0935987	13.2995	0	24.2995	-232.249	1262.64	0.261803	67.4373	1	46.9971	-286.83	1080	0.221449	13.1306	0	-68.018	-129.02	760.97	0.122516	23.8984	1	224.417	-215.686	931.971	0.1138	19.6575	1	20.1395	168.519	758.678	0.120526	25.318	1	129.132	-136.981	867.177	0.117125	25.2957	0	252.177	-155.821	980.551	0.135981	13.6165	0	283.198	-87.019	869.823	0.056199	60.8398	0	160.62	-146.691	650.892	0.125414	69.9497	0	103.173	-73.7913	1144.54	0.356431	75.902	1	237.963	-216.41	972.423	0.124031	52.6027	1	-16.6707	-91.5447	608.47	0.242736	7.78277	1	54.2375	-182.769	1170.23	0.359023	67.812	1	-23.0102	-165.75	997.057	0.367437	4.28157	0	-22.0623	-197.965	829.102	0.594125	63.6595	1	110.733	-129.066	1017.26	0.558983	32.7158	0	-148.369	-237.551	1034.3	0.0822006	98.2485	0	320.984	102.692	1027.44	0.239845	11.1354	0
223.102	-269.156	785.444	0.0919851	38.8058	1	-57.3116	-202.363	1265.91	0.0476697	0.0394119	0	11.4928	-232.78	1258.67	0.335456	58.8265	1	27.9157	-289.955	1080.39	0.483489	74.9155	0	-67.0657	-126.436	760.933	0.0688504	14.0153	0	222.006	-215.847	927.72	0.122227	13.6429	1	16.9242	168.825	758.747	0.0807614	6.92639	1	125.164	-134.417	863.87	0.144175	19.7376	0	252.463	-155.181	976.146	0.111513	16.5013	0	283.297	-88.1863	868.081	0.0524921	20.3101	0	166.689	-146.431	653.176	0.162251	19.1136	1	103.25	-72.1507	1144.65	0.0411506	99.3259	1	241.631	-214.247	974.825	0.122234	23.9843	1	-26.8265	-87.7051	604.274	0.290998	82.6136	1	53.9849	-182.277	1162.59	0.191589	22.7127	1	-23.3326	-164.01	1005.13	0.206718	14.354	0	-15.8008	-201.353	829.89	0.179063	9.34031	1	124.219	-125.603	1013.18	0.362684	42.4298	0	-140.048	-232.512	1024.35	0.347794	50.4992	0	312.853	99.3934	1014.72	0.386434	18.7025	0
224.103	-268.957	785.05	0.0273611	40.4192	1	-55.4492	-202.632	1265.61	0.0476548	13.2999	0	9.63764	-231.542	1251.73	0.182411	39.3866	1	24.6245	-287.578	1070.95	0.256916	52.3829	0	-64.9898	-123.279	761.216	0.0947332	88.494	0	219.619	-217.042	924.008	0.114315	1.45717	1	12.631	169.295	759.361	0.109059	2.15363	1	122.647	-132.911	859.728	0.126884	5.25433	0	254.646	-153.915	970.202	0.161443	34.296	0	282.831	-90.2933	866.315	0.0697074	20.7067	0	172.523	-147.569	657.433	0.182764	10.6036	1	109.658	-74.4605	1151.4	0.239738	18.7583	1	243.711	-210.876	977.476	0.119159	18.5018	1	-33.76	-84.3667	618.381	0.401726	31.5355	1	48.2726	-184.233	1148.33	0.386978	16.8382	1	-21.6054	-163.718	1019.07	0.351044	9.06085	0	-7.69734	-206.136	829.433	0.235526	22.1576	1	125.419	-124.708	1011.03	0.0654911	42.0042	0	-123.456	-228.122	1025.17	0.429564	69.5911	0	307.909	96.155	1010.06	0.188199	26.8733	1
228.114	-268.696	786.409	0.10607	18.1747	1	-54.537	-202.551	1265.42	0.0233565	0.000506147	0	-0.201317	-230.602	1244.66	0.303785	6.20756	1	19.3957	-287.955	1068.95	0.140274	69.8919	0	-76.5847	-115.04	759.39	0.358525	71.6357	0	216.354	-218.837	918.954	0.156975	42.9368	0	7.79428	169.802	759.869	0.122241	1.71241	0	119.889	-130.957	854.024	0.165754	18.0916	0	253.511	-153.381	965.727	0.116186	21.7713	0	282.408	-92.0459	863.194	0.0901032	8.98531	0	180.766	-148.088	665.57	0.289882	28.3687	1	116.933	-74.214	1156.65	0.224456	12.6602	1	247.444	-208.174	980.905	0.14361	113.245	1	-41.5749	-80.5686	623.367	0.250457	12.7292	1	41.424	-184.977	1139.7	0.276187	22.3709	1	-19.8487	-161.358	1032.03	0.33228	6.76948	0	2.21604	-208.714	831.739	0.26248	14.9434	1	129.543	-124.065	1009.61	0.110215	12.7717	0	-119.89	-225.336	1015.58	0.265096	42.1035	0	298.594	90.851	987.001	0.635618	30.072	1
231.504	-267.272	787.564	0.0963458	18.5339	1	-53.6251	-202.47	1265.24	0.0233494	0.000758866	0	-11.5739	-229.933	1234.56	0.380639	17.2447	0	19.342	-287.258	1066.53	0.0630838	30.3943	0	-72.6029	-101.992	746.436	0.470302	18.343	1	215.586	-219.231	918.791	0.0219576	55.2182	0	2.41465	170.347	760.271	0.135554	40.8634	0	115.547	-129.523	849.53	0.160293	12.5884	0	254.683	-152.071	956.993	0.222736	2.5942	0	282.108	-92.9325	862.018	0.0375774	15.4964	0	182.686	-148.476	666.168	0.0512012	84.2483	1	128.429	-75.1138	1169.27	0.427233	19.4157	1	248.183	-206.125	973.181	0.200627	19.2505	0	-46.7241	-77.9562	628.669	0.195966	35.014	0	34.8698	-186.805	1135.74	0.196752	45.8024	0	-16.4287	-159.958	1048.47	0.4214	4.42678	0	6.1411	-210.743	832.099	0.110828	9.05942	1	133.737	-122.735	1008.9	0.11145	7.79952	0	-118.923	-224.101	1014.9	0.0428133	10.6924	0	287.854	86.7321	978.813	0.352994	21.4155	1
232.514	-266.369	788.122	0.0366401	23.79	1	-51.8022	-202.307	1264.87	0.0466778	26.548	0	-21.0728	-225.843	1221.16	0.422988	11.0731	0	15.5343	-286.134	1060.32	0.184188	19.0651	0	-73.6434	-92.255	738.842	0.30979	17.7666	1	213.221	-219.898	913.439	0.147227	8.02959	0	-5.68939	168.066	755.196	0.245757	19.2299	0	110.84	-127.882	846.425	0.146805	8.77544	0	255.374	-150.989	951.475	0.141622	22.248	1	281.846	-93.2266	861.326	0.0199121	0.0616835	0	185.213	-151.344	658.986	0.203394	92.0065	1	130.287	-75.8106	1170.53	0.0587852	35.9709	1	241.244	-198.955	946.224	0.718603	0.76525	0	-53.5642	-75.5056	629.706	0.183484	18.93	0	32.539	-189.376	1124.59	0.291946	30.6096	0	-14.2785	-159.854	1060.04	0.294226	4.67913	0	12.3268	-213.093	831.911	0.1655	18.8175	1	140.161	-121.628	1007.69	0.165744	4.67235	0	-113.403	-217.699	1009.18	0.255086	30.3998	1	282.676	85.2142	970.621	0.245217	11.0405	1
233.784	-265.965	788.496	0.0345991	180	1	-44.1155	-197.6	1263.86	0.226746	78.5335	0	-26.1171	-223.674	1210.2	0.306491	44.6144	0	6.38442	-285.77	1052.46	0.301725	36.7476	0	-77.4995	-84.9287	733.16	0.251043	77.1982	0	212.226	-220.45	911.463	0.0570063	14.2058	0	-11.9623	168.12	753.082	0.165498	7.54369	0	106.645	-126.47	842.619	0.145943	14.8445	0	254.3	-150.771	947.066	0.11357	7.65597	1	281.584	-93.5202	860.632	0.0199285	13.3658	0	186.245	-151.296	659.374	0.0275722	10.7783	1	134.342	-74.9775	1178.3	0.220188	51.8308	1	237.763	-195.593	933.394	0.342825	37.3513	0	-61.2155	-74.3379	628.716	0.195075	62.9058	0	24.1329	-191.805	1115.6	0.313666	45.1996	0	-12.6663	-159.813	1065.98	0.153681	4.22212	0	20.859	-213.64	832.838	0.214995	5.64337	1	152.823	-120.506	1005.2	0.323839	57.9983	0	-106.624	-214.317	1007.6	0.193488	50.1261	1	274.958	82.7868	962.356	0.289145	12.2666	1
233.784	-265.965	788.496	0	180	1	-40.2045	-193.612	1280.66	0.442624	6.97858	0	-39.0122	-222.666	1205.33	0.345521	7.18514	0	0.336941	-287.141	1051.76	0.156014	61.9029	1	-79.4781	-76.0607	741.188	0.303121	97.9114	0	211.021	-222.202	908.237	0.0965975	8.72971	0	-17.6628	167.962	751.937	0.145411	3.12291	1	100.231	-125.259	839.243	0.183715	24.2167	0	253.661	-150.16	941.991	0.128799	38.3383	1	281.077	-95.4985	856.064	0.125093	65.1465	0	191.087	-152.014	660.967	0.128699	75.2627	1	141.996	-75.0784	1179.78	0.194894	87.199	1	232.266	-190.063	928.524	0.229839	180	1	-65.6543	-70.7382	635.48	0.221387	55.548	0	24.073	-191.061	1105.39	0.25586	62.9745	1	-8.82173	-158.594	1080.79	0.383762	13.1221	1	25.7678	-214.107	833.846	0.125825	13.5165	1	153.866	-120.321	1002.44	0.0739189	22.59	0	-103.85	-213.614	1002.42	0.14804	15.1878	1	271.095	81.6192	955.931	0.189688	4.28367	1
237.858	-265.254	789.432	0.106013	176.138	1	-38.6305	-192.697	1288.74	0.207002	56.6152	0	-68.7503	-222.337	1197.67	0.767777	3.39361	0	-3.44863	-285.017	1044.38	0.213967	5.1565	1	-96.045	-71.9621	728.108	0.537556	39.4345	1	208.721	-224.162	902.902	0.153292	27.0515	0	-25.6754	167.381	750.049	0.206313	4.68955	1	97.9583	-124.096	836.414	0.0952602	8.87366	0	255.088	-149.898	939.649	0.0688713	40.8708	1	282.142	-96.3539	855.661	0.0356124	62.9053	0	191.282	-152.641	660.68	0.0179167	78.6769	1	142.083	-73.3863	1179.88	0.0424382	72.1957	1	232.266	-190.063	928.524	0	180	1	-71.2156	-68.6647	635.131	0.148639	67.3695	0	15.9821	-192.962	1101.02	0.234738	19.391	1	-7.54014	-155.578	1091.92	0.290075	13.5001	1	36.0661	-213.426	837.975	0.2779	6.92485	1	157.62	-119.579	998.416	0.13875	16.2904	1	-101.663	-211.354	994.355	0.216308	15.2077	0	267.101	79.7658	948.855	0.208347	6.02173	1
235.616	-265.499	788.982	0.0575102	69.2883	1	-33.2154	-187.662	1291.58	0.198056	15.4004	0	-90.7373	-223.244	1192.71	0.563944	1.83698	1	-6.37613	-283.924	1039.52	0.144349	23.9727	1	-106.112	-66.0844	727.897	0.291486	15.8043	1	208.374	-223.986	900.964	0.049402	24.6478	0	-30.3433	167.419	749.066	0.119258	6.03285	1	95.9594	-123.416	834.56	0.0702548	20.1552	0	254.252	-149.962	934.424	0.13231	11.0015	1	281.963	-96.9492	855.048	0.0218114	35.782	0	194.483	-151.126	657.049	0.126807	76.5695	1	150.416	-69.9022	1192.08	0.379422	64.9668	1	229.278	-186.113	920.62	0.23317	11.6089	1	-75.2246	-67.88	623.619	0.305376	115.471	0	2.45382	-193.82	1098.5	0.344726	62.1957	1	-6.79392	-155.429	1096.78	0.12315	5.35571	1	41.7015	-213.691	840.652	0.156109	14.0527	1	164.204	-118.703	994.524	0.192455	9.73012	1	-98.9229	-208.713	989.211	0.159979	26.0607	0	261.291	75.7535	935.776	0.37158	26.2716	1
235.35	-266.669	788.73	0.0306379	125.15	1	-26.0303	-183.867	1293.81	0.210653	19.7546	1	-107.679	-224.255	1189.36	0.432511	19.2419	1	-13.0194	-284.662	1033.8	0.219954	23.1355	1	-108.795	-63.3126	727.972	0.0964498	22.9525	1	207.401	-224.529	898.979	0.0569022	6.87397	0	-38.7758	166.587	747.129	0.217299	14.1401	1	90.889	-123.15	832.091	0.141144	19.8555	0	254.329	-149.671	929.966	0.111705	46.3996	0	282.39	-97.4976	854.067	0.0300632	31.6348	0	194.974	-149.691	657.562	0.0400233	87.4107	0	160.59	-70.1824	1190.62	0.257047	58.8363	1	225.152	-181.969	905.364	0.408458	2.4515	1	-77.8095	-68.2438	626.156	0.0909883	24.2618	0	-0.520482	-193.342	1089.07	0.247395	18.4912	1	-6.12931	-154.806	1107.3	0.263988	4.49233	1	50.0424	-213.095	842.561	0.214436	66.2766	1	170.468	-118.137	989.265	0.20496	14.3564	1	-96.5462	-206.882	987.624	0.0848467	15.7793	0	254.756	72.14	930.427	0.229651	21.3476	1
237.335	-265.921	789.366	0.0553474	108.311	1	-18.6459	-182.536	1294.58	0.188552	5.66963	1	-114.238	-224.39	1185.52	0.18999	29.3332	0	-20.3896	-286.299	1031.34	0.198509	74.9932	0	-110.615	-59.3986	729.057	0.111267	12.2832	1	206.219	-225.607	895.724	0.0906914	16.2927	0	-40.3759	166	746.743	0.0436908	21.654	1	85.4873	-120.655	828.456	0.174321	14.8835	0	250.846	-149.687	926.517	0.122539	5.4243	0	281.88	-98.9517	851.791	0.0687105	65.6088	0	179.239	-136.722	640.129	0.670673	14.8001	0	162.415	-67.9059	1191.64	0.0772427	69.3675	1	221.094	-178.394	889.548	0.41788	62.0617	1	-87.6024	-70.6684	651.43	0.680329	4.5313	1	-0.467559	-193.096	1085.86	0.0804925	18.8107	1	-5.45395	-155.026	1118.65	0.284164	79.0643	1	56.5281	-207.69	834.121	0.298466	64.3672	1	175.707	-117.753	986.752	0.145599	14.9919	1	-93.2574	-203.51	983.352	0.158979	50.9677	0	250.626	68.3202	922.481	0.243411	6.22059	1
237.437	-266.704	789.027	0.0214649	36.718	0	-14.9052	-181.822	1294.59	0.0952086	43.5305	1	-126.971	-225.343	1185.27	0.31927	81.3359	0	-20.8997	-284.659	1029.91	0.0559534	38.5801	0	-114.048	-54.9032	730.766	0.147733	42.214	1	206.122	-225.821	894.561	0.0296391	16.4172	0	-47.8055	166.14	745.821	0.187194	18.0575	1	80.4543	-119.356	826.585	0.138101	15.8921	0	246.154	-149.978	920.981	0.181555	12.2623	0	282.447	-100.762	851.874	0.0474732	19.8396	0	169.605	-132.302	633.56	0.311763	40.018	0	163.951	-68.8304	1196.92	0.139474	84.1598	1	199.085	-174.799	884.708	0.570497	19.6353	1	-93.458	-70.8381	666.112	0.39521	10.8461	1	-5.93555	-195.526	1064.75	0.548616	13.4671	1	10.7215	-154.996	1120.79	0.407907	14.2813	0	79.2867	-205.82	838.57	0.581621	10.4153	0	186.646	-116.05	984.552	0.282163	9.60369	1	-90.5166	-202.861	983.334	0.070413	55.9122	0	244.491	64.1614	913.238	0.296184	18.0613	1
240.23	-269.949	788.627	0.10751	104.882	0	-12.1309	-181.342	1297.28	0.0973533	25.2767	1	-135.658	-231.066	1237.72	1.33692	96.1203	0	-25.8137	-283.024	1022.46	0.22677	45.6702	0	-120.06	-52.5831	729.435	0.164492	66.9972	1	205.212	-225.344	889.384	0.131961	40.236	0	-53.9356	165.258	746.741	0.156529	56.4758	0	77.2655	-119	824.425	0.0967101	52.9838	0	243.65	-150.164	916.273	0.133403	7.59711	0	284.13	-103.111	851.607	0.0725519	19.2153	0	158.102	-129.111	635.081	0.300838	42.3428	1	163.909	-69.6892	1196.88	0.0215259	84.8502	1	175.95	-179.072	880.918	0.595761	58.6741	0	-97.4673	-72.8797	684.245	0.467057	44.7673	1	-8.93292	-196.097	1059.11	0.160267		1	26.2106	-155.998	1126.85	0.41658	15.2291	0	92.0937	-206.472	842.836	0.337861	8.88509	0	193.126	-114.933	982.054	0.175854	17.0902	1	-87.3027	-200.479	978.059	0.165511	56.9585	0	241.036	62.1198	902.644	0.283216	21.3864	1
238.483	-268.223	781.982	0.177113	18.123	0	-8.21386	-177.681	1301.59	0.172072	41.0814	0	-87.632	-225.346	1241.03	1.21196	83.6145	0	-32.1933	-283.558	1020.96	0.164409	65.6449	0	-123.448	-46.9569	736.256	0.236728	44.071	1	201.273	-226.646	885.573	0.140825	43.8926	0	-58.6894	160.381	757.149	0.310972	35.062	0	77.0785	-118.197	823.489	0.0311705	63.5421	1	242.071	-150.655	912.361	0.106169	11	0	286.808	-105.08	850.871	0.0850975	34.5675	0	154.091	-123.694	633.661	0.172212	15.6387	1	165.363	-71.2614	1207.22	0.26414	67.4485	0	167.266	-181.994	891.489	0.349726	57.7919	0	-104.081	-74.157	688.446	0.198474	35.7397	1	-8.93292	-196.097	1059.11	0		1	38.7003	-157.331	1136.12	0.390224	32.4494	0	109.775	-205.618	846.408	0.451459	20.9647	0	195.58	-114.724	980.174	0.0774745	8.94583	1	-71.723	-197.573	978.018	0.396208	59.6844	0	238.549	59.0754	897.93	0.153457	6.46872	1
234.878	-267.736	775.709	0.181294	110.87	1	-5.54674	-174.099	1301.51	0.111656	13.3807	0	-87.1318	-226.786	1248.19	0.183049	56.5265	0	-33.4206	-282.901	1015.13	0.14979	56.5366	0	-130.484	-41.9726	737.314	0.21716	40.6721	1	200.916	-226.19	884.138	0.0386952	32.3528	1	-67.2055	158.849	762.486	0.254161	14.2069	0	72.7722	-117.917	821.849	0.11541	10.8807	1	241.097	-150.739	907.955	0.11283	19.323	0	287.615	-107.425	849.818	0.0673637	10.5395	0	147.409	-118.045	630.3	0.234323	15.3055	1	148.301	-72.0505	1217.26	0.495265	62.6167	0	143.992	-184.414	888.354	0.590214	48.5956	0	-110.926	-76.4623	705.797	0.469848	55.225	1	-12.8546	-196.09	1055.73	0.129409	38.3604	1	50.9088	-156.62	1137.22	0.306965	19.0735	1	112.334	-206.481	846.959	0.0689171	17.6121	0	199.961	-114.742	977.697	0.125818	4.08354	1	-64.5249	-195.715	990.617	0.365726	47.1097	0	235.054	55.9992	891.759	0.193249	4.97615	1
236.172	-266.986	775.64	0.037412	28.3129	1	-2.00482	-169.729	1302.7	0.143787	47.3125	0	-77.7331	-228.215	1253.35	0.270353	32.8791	0	-37.8158	-283.46	1013.27	0.120153	55.2654	0	-131.515	-38.3944	736.917	0.0936273	22.7693	1	196.7	-225.499	879.969	0.149213	30.6953	1	-79.3126	154.486	767.264	0.343182	11.5897	0	69.8303	-117.725	821.333	0.0748255	2.03009	1	238.779	-151.594	903.865	0.119474	11.7164	0	288.121	-109.201	849.396	0.0473726	20.263	0	144.265	-113.271	627.982	0.154218	78.962	1	147.562	-66.5927	1225.22	0.241961	84.0642	1	139.307	-185.816	892.449	0.159465	14.4006	1	-124.51	-80.0705	708.844	0.359554	33.4619	1	-14.4846	-197.955	1048.98	0.179812	61.1973	1	59.0877	-155.539	1140.85	0.225391	13.176	1	125.868	-206.807	848.617	0.340967	29.0801	1	204.377	-114.411	975.292	0.125984	8.1213	1	-50.3255	-192.831	993.803	0.370886	11.0902	0	230.299	52.634	884.885	0.225256	15.0365	1
237.997	-264.876	776.579	0.0735905	76.6394	1	6.45361	-168.677	1309.65	0.274929	8.0778	0	-73.6775	-231.124	1260.47	0.217418	14.6473	1	-40.127	-282.393	1003.36	0.255665	16.7396	0	-133.365	-34.3814	738.101	0.11437	27.746	1	195.525	-224.432	875.528	0.117914	8.98166	1	-90.9593	151.393	769.346	0.305725	13.6718	0	65.0038	-117.502	820.337	0.123334	4.57386	0	236.864	-152.293	898.083	0.153258	11.2774	0	288.264	-112.148	847.757	0.0843739	48.3504	0	143.802	-114.096	625.604	0.0639866	62.1056	1	138.1	-70.3782	1228.27	0.265976	16.6098	1	131.691	-189.104	896.613	0.232055	38.6073	1	-130.636	-79.923	714.473	0.208002	12.9356	0	-32.6534	-198.827	1043.91	0.472028	77.4798	0	68.0558	-152.651	1147.06	0.282027	24.0668	1	129.767	-208.451	847.658	0.108461	28.7933	1	209.482	-114.729	972.966	0.140468	28.1477	1	-43.2177	-191.197	993.982	0.182388	2.27763	0	226.586	50.0628	875.304	0.264806	58.7734	1
235.871	-259.05	772.864	0.180744	50.7009	1	13.1216	-167.745	1316.93	0.247928	33.9185	0	-69.4483	-238.214	1270.65	0.327747	23.837	1	-43.5928	-282.208	997.186	0.17713	67.6896	0	-135.235	-25.5352	736.561	0.229296	55.0389	1	193.462	-222.363	870.166	0.152645	10.9306	1	-98.1939	147.852	769.609	0.201473	13.2001	1	60.8425	-117.641	819.545	0.105957	4.55632	1	234.568	-153.136	893.962	0.119794	5.96993	0	288.465	-112.752	847.95	0.0166146	35.4451	0	140.009	-113.744	624.17	0.10177	90.0929	0	124.026	-72.9108	1229.42	0.358649	89.3665	1	129.221	-192.034	896.463	0.0958805	58.9875	1	-140.593	-82.5485	722.644	0.328656	14.4551	0	-32.3365	-198.267	1037.34	0.165187	27.6121	0	76.3462	-151.229	1159.9	0.383811	30.2587	1	138.379	-210.002	849.703	0.224661	4.30001	1	212.806	-114.689	968.647	0.136259	70.9738	0	-34.5887	-189.538	994.345	0.219864	2.99236	0	235.631	43.5377	864.747	0.383937	32.9815	0
238.986	-253.543	771.812	0.160353	20.4071	1	22.6943	-165.007	1319.41	0.256527	13.9955	0	-66.2795	-239.428	1277.67	0.194912	59.5966	1	-40.0871	-281.102	992.74	0.144228	34.9944	0	-145.014	-21.5898	732.37	0.283689	20.0297	1	191.954	-220.721	863.177	0.183414	71.6808	1	-105.249	143.28	771.58	0.215879	13.751	1	57.2425	-118.053	818.817	0.0923961	72.0991	1	233.086	-153.967	890.57	0.0948484	11.7998	0	288.153	-114.874	847.699	0.0539931	48.2065	0	135.415	-110.12	637.279	0.358882	45.8178	0	125.378	-75.3592	1242.45	0.33312	54.2325	1	120.979	-193.186	886.809	0.318634	4.80762	1	-147.606	-82.868	726.396	0.198995	24.8251	0	-35.8693	-199.996	1027.99	0.253471	55.2896	0	82.3811	-150.62	1162.94	0.169669	15.3243	1	146.336	-211.496	850.967	0.204861	10.6209	1	205.363	-112.526	957.279	0.343963	20.9314	0	-26.6125	-187.573	994.752	0.20562	6.61664	0	237.094	38.425	849.792	0.396806	44.1522	0
240.858	-251.897	771.014	0.0654353	29.8409	1	35.1185	-162.36	1319.54	0.317586	38.7847	0	-60.8675	-239.882	1278.22	0.136461	22.409	1	-39.7139	-280.019	985.259	0.1892	29.0449	0	-148.03	-19.093	731.614	0.0996864	19.2236	1	193.38	-221.691	861.941	0.0530405	61.4166	1	-115.519	133.852	777.639	0.380031	92.5003	1	55.1172	-118.136	800.333	0.465151	118.967	1	230.913	-154.867	887.544	0.0958206	7.19373	1	287.789	-116.02	846.027	0.0514857	55.5805	0	125.296	-114.715	645.6	0.347076	6.69384	0	123.806	-74.547	1244.29	0.0638678	26.2535	1	107.593	-193.482	872.237	0.49475	34.2307	1	-155.267	-87.4651	731.455	0.256667	31.6127	1	-44.9558	-203.478	1025.93	0.248696	82.1089	0	88.3838	-151.099	1164.53	0.155668	68.1621	0	173.998	-211.471	854.77	0.698044	35.4764	1	200.479	-113.651	940.907	0.428044	46.6027	0	-17.9896	-184.367	995.054	0.23011	10.8768	0	240.159	35.4362	847.367	0.123008	41.5728	0
242.696	-249.385	771.53	0.0788898	13.5086	1	41.9337	-162.153	1324.89	0.216798	28.3644	0	-56.3818	-241.83	1279.89	0.129165	35.0681	1	-42.2604	-280.573	979.298	0.162641	20.0116	1	-150.85	-14.5731	729.864	0.140187	15.9689	1	192.846	-221.653	858.142	0.0959109	5.0937	1	-116.871	136.063	778.49	0.0682144	100.89	1	53.2552	-116.765	801.904	0.069892	85.1769	1	227.211	-156.123	883.582	0.139154	27.8566	1	288.764	-117.76	845.584	0.0510961	26.3475	0	116.776	-119.747	654.365	0.330488	17.7375	0	120.438	-74.6755	1246.45	0.10013	49.9825	1	90.4316	-193.872	868.213	0.440776	106.579	1	-162.372	-89.9372	744.546	0.377469	22.7279	1	-44.2282	-203.425	1016.17	0.244602	5.43679	0	100.473	-147.925	1148.92	0.49994	41.6687	0	177.668	-212.601	853.106	0.10463	35.2022	1	196.565	-112.053	938.452	0.12222	44.5265	0	-14.3977	-183.765	995.19	0.0911111	2.30344	0	241.195	31.3299	837.654	0.264894	6.51359	1
246.24	-241.559	771.945	0.215019	107.588	0	48.6159	-160.942	1326.19	0.172859	13.3791	0	-52.2011	-244.699	1286.57	0.209797	16.902	1	-43.0341	-280.507	967.608	0.292901	22.1332	1	-151.838	-11.9506	729.538	0.0705348	42.1773	1	192.289	-221.338	854.857	0.0836852	60.2442	1	-122.421	130.95	778.389	0.188676	6.33419	1	51.894	-115.935	799.944	0.0631546	55.2165	1	225.527	-155.9	878.904	0.124424	14.8915	1	288.933	-120.719	844.427	0.0795355	10.5153	0	109.921	-121.536	664.844	0.316218	1.02945	0	117.835	-80.9581	1255.5	0.28298	90.6637	0	90.5758	-193.248	868.36	0.0164457	123.097	1	-163.488	-92.5992	750.029	0.154915	11.8953	1	-41.7106	-202.73	1000.68	0.392805	76.6564	0	120.873	-144.447	1145.32	0.52513	1.32615	0	190.064	-210.804	853.472	0.313292	35.5261	1	196.1	-111.643	936.354	0.0546969	3.41893	0	-4.27494	-181.652	995.641	0.25877	1.78677	0	241.043	27.5726	828.792	0.240678	21.9837	1
230.921	-239.754	766.728	0.407073	20.456	0	62.9735	-158.126	1325.55	0.366133	28.5096	0	-49.6478	-245.165	1289.28	0.0937843	10.2772	1	-41.6072	-278.403	960.637	0.185491	19.5537	1	-158.822	-4.76476	735.077	0.286232	32.2532	1	191.21	-218.612	853.709	0.0787045	81.0602	0	-128.204	126.098	777.526	0.18996	13.4741	1	53.4216	-117.294	792.95	0.182177	83.7099	0	224.952	-156.39	876.307	0.0676004	11.464	1	288.867	-121.603	843.928	0.0254182	12.7133	0	105.585	-122.562	671.263	0.19535	18.13	0	88.0821	-85.7095	1243.17	0.813881	32.8595	0	81.7554	-196.078	863.707	0.259157	17.5332	1	-166.295	-95.0394	757.746	0.21416	10.6679	1	-54.1525	-203.273	995.472	0.337442	71.0179	0	137.813	-141.341	1142.68	0.435592	5.53205	1	193.213	-212.38	854.065	0.0892574	28.0092	1	195.369	-111.184	932.898	0.0890436	1.51468	1	5.63353	-179.434	995.803	0.253875	3.02654	0	243.453	22.4341	822.058	0.22016	5.21557	1
222.396	-236.279	765.943	0.231001	34.4481	0	67.9324	-158.599	1327.46	0.133348	53.9141	0	-47.8333	-245.547	1290.63	0.0573109	41.6627	1	-39.3656	-278.633	953.925	0.177006	45.6504	1	-159.976	-1.19104	735.618	0.0948571	17.2645	1	177.749	-220.207	856.656	0.346807	37.1413	0	-132.136	122.81	778.151	0.12908	10.2339	1	61.1753	-116.04	793.501	0.196843	97.5918	0	223.085	-156.246	868.344	0.204508	15.4611	1	288.269	-124.313	842.97	0.0733922	104.396	0	99.4573	-124.945	676.383	0.20833	11.4307	0	68.4369	-90.8654	1246.8	0.515817	74.7638	0	70.2372	-198.752	861.682	0.299915	17.1626	1	-171.363	-97.0946	775.048	0.453639	3.8507	1	-54.2103	-198.723	987.093	0.238369	23.7695	1	147.635	-138.713	1141.68	0.255396	24.1308	1	202.336	-212.176	854.862	0.229013	8.62167	1	194.369	-110.675	928.08	0.123674	0.634034	1	11.2381	-177.876	995.815	0.145429	1.81872	0	245.325	18.8363	816.29	0.176277	10.3683	1
218.189	-229.859	765.199	0.192785	14.6946	0	69.2505	-160.67	1331.95	0.127922	84.3282	0	-47.0184	-246.698	1294.8	0.110084	10.8092	1	-41.4741	-277.234	949.259	0.132685	21.657	1	-162.918	4.83885	734.788	0.169014	15.9966	1	169.495	-220.327	852.907	0.226658	26.0743	0	-136.547	119.397	779.853	0.145781	27.3078	0	61.2096	-117.702	790.779	0.0797263	38.6742	0	221.875	-156.771	865.636	0.0753068	34.9346	1	291.617	-123.743	841.969	0.0884952	105.07	0	96.4477	-127.057	679.733	0.124345	64.1473	0	62.4392	-87.0338	1237.4	0.294768	65.4223	0	53.6685	-198.932	854.974	0.446903	6.12351	1	-174.334	-98.7527	788.483	0.346493	5.13599	1	-53.5337	-197.899	977.947	0.230203	9.14045	1	155.198	-135.41	1137.24	0.234337	8.23127	1	213.955	-212.284	857.635	0.298641	8.08063	1	192.632	-109.704	919.778	0.213431	4.53231	1	15.4858	-176.826	995.882	0.109403	6.95404	0	247.02	14.7253	811.837	0.15732	10.7993	1
215.083	-223.645	766.121	0.175198	95.1657	0	76.9022	-157.607	1332.04	0.206066	19.2662	0	-46.4766	-247.892	1303.98	0.231716	5.70429	0	-43.8794	-276.841	946.814	0.0863132	9.33746	0	-165.442	7.64041	734.17	0.0955213	5.51097	1	163.49	-219.435	845.808	0.233522	12.0561	0	-142.359	116.519	778.951	0.163703	9.40075	0	60.6062	-116.839	783.667	0.179734	11.6792	0	221.021	-157.721	864.818	0.037927	33.3666	1	290.664	-125.513	840.225	0.0665145	58.2827	0	86.7934	-130.25	676.048	0.270389	86.4793	0	36.0619	-96.7482	1235.58	0.704212	34.3004	0	36.2297	-198.346	845.808	0.492737	106.555	1	-175.984	-100.275	795.487	0.18386	8.82483	1	-53.298	-196.595	972.777	0.13343	18.0995	1	166.51	-132.51	1130.49	0.337235	12.9975	1	225.483	-212.211	858.722	0.289493	13.1099	1	191.56	-109.504	914.323	0.139064	0.0101771	1	21.9246	-176.036	996.083	0.162254	6.72889	0	247.692	9.40992	805.942	0.199165	61.9763	1
208.656	-230.875	781.038	0.444471	61.4518	1	82.6493	-157.275	1332.67	0.144758	48.5374	0	-46.825	-249.113	1312.53	0.21615	39.7051	0	-49.3084	-276.006	939.134	0.23605	23.0787	0	-170.479	12.2534	732.931	0.173542	38.2309	1	156.626	-218.827	840.489	0.217621	24.9595	0	-147.773	113.409	779.038	0.156084	44.101	0	60.6245	-117.281	776.779	0.172568	35.2544	1	218.203	-158.264	861.033	0.11874	25.9518	1	281.507	-125.954	838.128	0.235124	0.861005	0	85.724	-136.005	682.295	0.21401	83.6746	0	23.2191	-101.698	1224.82	0.436695	39.633	1	36.0464	-197.701	847.078	0.0359014	151.968	0	-177.177	-103.172	811.063	0.397216	8.69754	1	-56.5995	-194.916	959.937	0.334065	5.51489	1	175.868	-130.276	1127.53	0.251612	1.41892	1	233.341	-212.624	861.291	0.206929	8.32832	1	189.681	-109.153	904.753	0.243999	4.73655	1	29.1392	-174.901	997.137	0.184476	69.0362	0	237.083	-3.73902	805.86	0.422385	15.4516	1
195.503	-232.6	782.116	0.332755	5.31218	1	92.4467	-155.917	1323.7	0.333722	16.5505	0	-44.0865	-249.143	1316.2	0.114419	59.1235	0	-57.0932	-274.169	934.218	0.23472	56.0589	0	-173.285	13.3281	734.12	0.0807974	35.3318	1	146.888	-218.905	838.206	0.25007	13.6376	0	-152.428	106.181	772.983	0.262894	26.8006	0	64.6988	-118.353	771.019	0.178401	21.2413	1	217.445	-158.902	860.295	0.0308828	16.8469	1	278.318	-126.11	837.448	0.081607	9.02898	1	82.4065	-136.888	681.447	0.0884059	101.971	1	9.30097	-100.744	1223.47	0.350402	14.3663	1	35.8717	-197.734	840.868	0.15531	7.80154	0	-180.75	-110.423	833.254	0.590413	2.93023	1	-58.605	-193.88	947.848	0.307473	11.7633	1	186.715	-127.534	1123.84	0.294565	4.92451	1	239.08	-213.08	862.294	0.146085	6.22456	1	188.945	-109.341	900.715	0.1027	30.8991	1	32.7995	-174.679	1013.26	0.41338	42.2952	0	224.94	-12.5084	805.153	0.374884	39.6851	0
190.742	-233.263	782.958	0.121998	31.7344	1	97.9854	-156.165	1320.76	0.156959	31.3872	0	-26.9275	-245.07	1314.75	0.442375	6.50662	0	-57.0926	-272.172	929.547	0.126997	37.4804	0	-176.677	14.1847	733.304	0.0897915	69.2909	0	142.492	-218.456	836.101	0.122372	21.2923	0	-153.239	94.9507	767.797	0.309911	6.85339	0	65.1557	-118.249	769.629	0.036666	7.58769	1	216.577	-159.211	859.443	0.0313902	6.66703	0	269.172	-128.059	835.339	0.239669	38.2225	1	83.1671	-140.671	692.722	0.297916	103.663	1	-15.984	-104.806	1218.09	0.654232	36.4591	1	34.2366	-198.598	829.638	0.284539	43.5743	0	-183.698	-115.293	847.11	0.374503	31.8348	1	-63.0578	-193.863	935.739	0.322528	25.6771	1	195.249	-125.072	1121.67	0.228568	12.5066	1	248.206	-212.991	864.502	0.23476	12.6104	1	185.634	-109.325	896.924	0.125839	29.7168	1	39.0199	-178.945	1019.18	0.239694	30.1927	0	220.256	-22.6862	810.339	0.308644	27.1846	0
187.365	-231.741	783.877	0.0954148	34.8685	1	101.391	-157.733	1315.41	0.163307	21.8398	0	-17.4793	-243.269	1314.97	0.240517	70.028	0	-58.9927	-272.443	925.79	0.10547	35.7312	0	-177.251	17.0065	734.03	0.0742384	59.2437	0	136.22	-217.607	829.381	0.230776	9.60173	0	-155.606	83.1964	761.738	0.335857	17.0516	1	65.558	-118.102	767.48	0.0548012	44.4757	1	214.934	-159.518	857.818	0.0582668	30.0185	0	266.606	-130.479	832.473	0.113618	19.8966	1	67.2984	-142.644	689.033	0.410272	63.398	1	-18.6256	-106.115	1215.11	0.104666	27.9644	1	26.4374	-202.868	822.92	0.278602	60.8836	1	-182.954	-116.28	848.979	0.0560193	31.3162	1	-62.8395	-193.632	933.242	0.0629443	12.272	1	211.725	-123.655	1119.43	0.417199	52.606	1	265.787	-208.772	868.615	0.463544	13.4321	1	184.784	-109.495	892.744	0.10671	4.39989	1	46.9569	-182.245	1020.68	0.218131	25.1224	0	217.559	-31.6813	810.14	0.234819	19.7174	1
180.251	-231.822	782.537	0.180986	3.54769	1	104.872	-158.315	1312.86	0.108812	9.18446	0	-15.6748	-243.091	1320.3	0.140964	26.9972	0	-58.7572	-271.54	922.407	0.0877329	56.6022	0	-180.87	18.0799	736.83	0.117498	53.9776	1	129.921	-218.269	821.906	0.244947	38.1292	0	-157.527	77.4376	760.546	0.154666	3.5716	1	68.1557	-119.43	765.166	0.0930812	30.0207	1	214.555	-159.744	856.408	0.0369513	7.00476	0	263.756	-132.716	826.51	0.174438	11.3615	1	63.5341	-143.739	693.688	0.152147	28.4488	1	-25.6882	-108.904	1212.71	0.199123	22.9787	1	26.2526	-201.76	819.607	0.0874523	43.5353	1	-188.572	-125.227	881.715	0.859951	60.2053	1	-60.8159	-195.53	917.435	0.401214	40.9778	1	219.517	-121.879	1105.6	0.399369	13.6186	0	274.314	-204.387	871.075	0.247472	57.5866	1	184.119	-109.367	889.297	0.0878317	10.3033	0	55.6312	-186.368	1027.37	0.29262	4.33053	0	214.109	-39.4593	807.107	0.225823	10.2813	1
172.039	-231.808	780.47	0.211697	4.59537	1	111.16	-159.415	1309.66	0.178523	12.9912	0	-11.0153	-242.575	1324.87	0.163601	17.9686	0	-68.2383	-269.884	915.386	0.297826	24.4574	0	-192.031	3.10457	751.73	0.597325	26.4588	1	125.618	-219.183	820.977	0.112398	63.1418	0	-160.33	69.1818	758.264	0.225304	1.14825	1	69.0624	-119.537	763.109	0.0562762	4.69637	1	212.266	-160.081	846.852	0.245802	46.0595	0	259.728	-134.737	821.229	0.173539	5.16269	1	60.529	-144.525	694.91	0.0834528	12.2776	0	-39.5683	-109.375	1211.51	0.348484	20.7743	0	14.5949	-202.623	806.558	0.437986	7.70323	1	-180.634	-121.884	890.363	0.305147	50.7901	1	-63.1077	-195.406	913.889	0.105599	20.5928	1	224.743	-121.341	1099.97	0.192506	19.3791	0	280.001	-200.93	891.465	0.536223	24.0059	0	182.392	-108.534	884.211	0.135892	25.0921	0	64.9471	-189.965	1033.71	0.295787	7.41426	0	208.737	-47.1907	803.517	0.251899	0.712601	1
163.091	-232.532	778.124	0.23197	18.6953	0	119.086	-160.117	1303.22	0.255876	10.7669	0	-3.47961	-241.718	1328.61	0.211461	14.1559	0	-72.5755	-270.527	908.56	0.202823	20.8816	0	-195.357	-1.80641	764.449	0.35084	26.5127	1	124.456	-218.783	817.129	0.10098	50.5243	0	-163.043	61.5828	756.039	0.209248	11.9106	1	70.5362	-119.988	759.177	0.105575	23.1603	1	212.293	-162.201	844.827	0.0732855	8.80205	0	257.468	-135.558	818.091	0.0988384	31.7803	1	53.1103	-147.29	699.98	0.235024	31.184	0	-57.488	-111.46	1203.03	0.49845	47.5281	0	8.44247	-204.367	799.245	0.242867	44.5814	1	-183.191	-119.751	907.187	0.428756	26.149	1	-75.0131	-192.964	904.637	0.381842	54.9693	0	228.513	-118.764	1095.13	0.166383	10.3601	0	286.838	-198.797	899.642	0.27174	8.42452	0	178.717	-109.406	879.384	0.153221	25.97	0	71.8686	-192.163	1039.65	0.234544	3.38251	0	204.634	-53.011	800.713	0.191332	41.1274	1
159.191	-231.821	777.907	0.0992508	18.9631	0	126.9	-161.58	1298.78	0.227721	28.148	0	3.11289	-241.223	1330.05	0.169141	11.4627	0	-75.4128	-268.779	902.988	0.162332	11.051	0	-200.106	-3.08862	770.136	0.187975	16.0247	1	118.79	-219.917	814.479	0.158952	23.3551	0	-165.127	55.8324	752.88	0.172109	23.4844	1	70.4554	-119.492	750.975	0.205429	11.3225	1	212.176	-162.793	844.198	0.0217936	41.174	0	253.125	-137.789	816.193	0.130957	23.7237	1	50.7011	-149.441	705.693	0.164067	40.7875	0	-68.9129	-122.31	1204.68	0.396071	22.4966	0	8.58859	-203.795	793.864	0.135326	64.0767	1	-180.311	-120.908	918.552	0.294533	25.6029	1	-74.4156	-190.442	895.867	0.228645	25.1805	0	233.838	-116.446	1090.27	0.189312	3.0297	1	296.151	-194.286	909.225	0.352595	20.2416	1	176.098	-108.363	869.948	0.246188	11.2104	0	75.789	-193.231	1042.65	0.12631	28.5057	0	182.031	-61.4116	801.617	0.603264	23.7352	1
147.41	-231.51	773.608	0.313627	20.8175	0	130.787	-163.184	1292.52	0.188431	17.965	0	11.6566	-240.843	1330.19	0.213833	30.4999	0	-79.8151	-265.348	887.781	0.404964	32.1047	0	-202.64	-5.10192	773.479	0.116324	105.611	0	109.905	-221.241	804.542	0.334874	138.337	0	-167.74	50.4142	752.406	0.15085	13.5797	1	70.7883	-119.612	748.791	0.0553239	12.6267	1	211.32	-163.094	843.332	0.0313728	29.3985	0	236.859	-139.064	812.806	0.4166	65.0717	0	42.0792	-151.871	709.664	0.24497	23.4033	0	-74.2212	-125.239	1207.32	0.165347	32.6587	0	-0.713318	-206.334	788.486	0.276005	13.2756	1	-180.495	-120.964	919.468	0.0234	13.7881	1	-77.2993	-189.907	887.106	0.230975	39.9207	0	237.741	-115.055	1086.75	0.135925	25.6698	1	298.783	-192.153	915.452	0.177227	25.4598	1	174.432	-108.816	864.855	0.134453	15.7318	0	84.0134	-194.18	1043.97	0.209593	22.7487	0	169.408	-65.7637	808.084	0.370884	17.1399	0
140.05	-234.285	770.265	0.213668	11.7616	0	132.954	-163.369	1285.6	0.1813	16.8573	0	16.4725	-241.44	1333	0.140144	5.75933	0	-84.9927	-265.109	882.925	0.177563	34.0116	0	-195.995	-5.35059	775.737	0.175569	67.4476	0	111.543	-221.391	804.77	0.0415326	150.016	1	-169.226	44.346	751.181	0.159158	19.7209	0	72.0916	-119.609	745.376	0.0913771	13.6164	1	209.47	-163.095	837.802	0.14577	18.1408	0	234.491	-135.492	813.74	0.109653	83.6126	0	35.4726	-152.341	710.058	0.165875	20.9187	1	-88.16	-129.63	1205.49	0.368212	18.7877	0	-5.24635	-207.412	784.241	0.157594	19.3666	1	-180.013	-121.837	930.893	0.286717	6.47086	1	-88.662	-191.709	879.646	0.342782	64.8851	1	242.859	-113.65	1074.87	0.325194	24.7734	1	307.096	-187.83	922.524	0.293494	31.3356	1	172.475	-109.679	861.685	0.0955987	13.2695	0	91.1066	-194.72	1048.37	0.209073	8.04301	0	161.234	-70.2295	809.947	0.23749	10.636	0
130.202	-235.91	764.734	0.285259	15.9272	0	134.525	-163.936	1283.05	0.0763167	22.6862	0	21.4761	-241.476	1335.95	0.145216	10.2791	0	-86.6636	-263.91	875.956	0.181665	41.345	0	-195.488	-7.49025	782.551	0.179008	48.1564	0	107.916	-221.427	801.997	0.114141	3.26499	1	-174.476	36.3552	748.358	0.24924	29.0887	0	72.4743	-119.798	742.598	0.070254	165.393	1	209.236	-163.353	837.048	0.0207605	12.6603	0	221.177	-137.518	798.392	0.510477	28.8262	0	32.4945	-151.964	709.294	0.0774375	31.3725	1	-97.1504	-135.581	1202.07	0.282764	22.3738	0	-9.15236	-206.492	780.082	0.144474	37.9174	1	-180.04	-125.827	952.741	0.555216	8.13524	1	-87.6305	-190.894	871.241	0.212688	33.4859	1	245.91	-114.439	1071.51	0.115172	11.4936	1	308.757	-187.181	926.979	0.119974	52.4783	1	171.024	-110.49	857.349	0.116103	9.76141	1	96.5669	-196.064	1051.89	0.16584	16.5365	0	153.37	-76.4648	812.85	0.261181	8.8027	0
121.769	-236.459	762.636	0.217699	10.4547	0	137.129	-165.183	1281.06	0.0875654	7.01901	0	27.3269	-242.332	1338.46	0.160637	7.08387	0	-93.6385	-264.408	870.691	0.218826	51.9537	1	-194.474	-14.074	785.521	0.182337	60.9511	0	102.191	-221.625	797.109	0.188258	16.907	1	-175.516	29.348	748.262	0.177112	27.9208	0	73.3688	-118.395	751.288	0.221188	66.807	0	208.01	-163.862	834.753	0.0662947	8.01556	1	215.612	-139.726	795.994	0.161222	12.5459	1	28.7057	-149.039	708.875	0.120119	12.0058	1	-109.305	-139.607	1201.87	0.320146	17.7243	1	-15.794	-207.201	778.682	0.170615	58.1767	1	-182.972	-132.156	976.489	0.618774	42.4379	1	-93.6736	-192.068	858.25	0.359394	20.3263	1	250.479	-114.915	1064.42	0.211237	6.94115	1	323.226	-186.127	931.378	0.378985	33.7266	1	170.466	-111.34	853.957	0.0885329	6.16185	1	103.42	-196.092	1054.49	0.183265	20.2105	0	145.529	-82.1915	814.147	0.244888	7.18435	0
115.943	-237.958	760.981	0.155981	0.564714	0	140.449	-166.413	1278.08	0.115752	17.8973	0	32.1444	-242.421	1340.3	0.128905	13.1269	0	-93.974	-263.268	859.677	0.276944	82.3275	1	-199.386	-17.513	812.313	0.686381	12.7819	0	99.2074	-222.047	795.745	0.0827001	6.28993	1	-172.286	14.4112	742.68	0.406737	33.1146	1	83.7254	-117.625	754.451	0.271403	3.60094	0	203.15	-166.802	827.089	0.238481	38.5822	1	205.239	-141.526	790.295	0.299288	5.66458	1	24.8636	-146.171	707.412	0.125315	49.6359	1	-119.895	-145.299	1198.49	0.312203	22.5144	1	-21.6169	-205.001	763.849	0.40215	57.6603	1	-179.149	-132.302	982.227	0.172433	10.5897	1	-100.162	-189.54	849.145	0.286569	50.3107	1	255.273	-115.425	1058.65	0.188019	6.55394	1	325.779	-187.473	933.395	0.0880212	30.1274	1	169.524	-112.099	848.458	0.140765	9.37761	1	109.342	-196.017	1059.64	0.196195	8.26394	0	129.183	-93.5332	814.342	0.497405	14.0737	0
111.32	-239.099	759.686	0.12338	2.08845	0	142.879	-167.084	1274.09	0.11805	20.358	0	36.0023	-242.488	1340.82	0.0973465	3.68607	0	-98.7615	-263.68	859.131	0.120906	13.248	1	-199.229	-18.9992	818.939	0.169809	21.9091	0	92.7478	-223.01	793.614	0.171748	6.50298	1	-167.033	9.52525	738.405	0.208802	25.911	1	87.0508	-117.525	755.297	0.0858231	49.1674	0	201.042	-167.811	826.458	0.0605077	30.7994	1	195.691	-144.229	785.368	0.276978	22.8566	1	14.5252	-146.251	710.477	0.269587	180	1	-130.571	-149.329	1199.6	0.286624	34.5811	1	-24.35	-205.444	763.207	0.0710505	58.7715	1	-174.526	-133.71	988.063	0.189424	41.7775	1	-106.779	-190.549	848.138	0.169224	71.7516	1	260.268	-116.208	1051.02	0.228742	11.7153	1	331.971	-186.425	939.808	0.224407	12.7332	1	168.272	-112.623	844.86	0.0961306	11.0762	1	114.289	-196.636	1063.2	0.153047	21.6212	0	122.019	-99.4251	816.63	0.238854	12.8026	1
103.383	-240.757	757.57	0.209479	0.00031566	0	146.21	-166.05	1269.89	0.136399	26.5874	0	47.6871	-242.518	1341.67	0.292887	25.7464	0	-101.25	-264.488	858.698	0.0662938	87.0528	1	-202.298	-28.1801	833.903	0.44555	27.9111	0	90.9663	-223.422	793.184	0.0469611	72.3841	1	-165.354	5.24391	733.34	0.171011	29.621	1	90.2933	-117.029	761.79	0.181866	17.4734	0	198.057	-170.263	822.781	0.133325	18.6363	1	193.132	-146.419	783.014	0.102729	25.0016	1	14.5252	-146.251	710.477	0	180	0	-135.127	-153.532	1197.16	0.166521	67.3687	0	-26.9946	-206.671	754.729	0.224136	13.6234	1	-175.124	-134.342	999.193	0.27909	9.83683	1	-112.841	-185.11	819.171	0.752273	21.1258	1	263.85	-117.223	1047.22	0.132927	28.3329	1	335.094	-186.812	943.859	0.128232	22.4631	1	167.574	-112.789	840.725	0.104921	22.0118	1	118.906	-197.945	1070.39	0.216146	10.2767	0	114.479	-103.923	817.286	0.220091	1.94421	1
95.49	-242.405	755.466	0.208337	6.93537	0	148.608	-164.369	1268.37	0.082463	29.5834	0	50.678	-243.141	1343.25	0.086014	37.1315	0	-100.204	-260.27	838.207	0.523673	109.108	1	-204.543	-35.5392	838.205	0.220373	27.8724	1	80.8668	-226.388	810.761	0.512197	60.553	0	-164.96	0.992989	731.691	0.114421	27.8582	1	99.7146	-120.944	776.622	0.450038	30.0028	1	196.472	-173.598	819.531	0.122967	9.60936	1	188.395	-149.08	781.847	0.138939	12.9729	1	11.2209	-150.14	718.365	0.234879	83.6429	0	-146.498	-153.051	1203.75	0.328775	38.9863	0	-30.9269	-209.192	747.315	0.219067	47.0958	1	-176.68	-133.917	1007.39	0.208915	91.2357	1	-112.304	-184.762	815.787	0.0860784	8.93646	1	265.036	-117.649	1042.87	0.113193	16.156	1	344.413	-185.727	949.73	0.276694	7.0061	1	167.29	-113.693	838.737	0.0550499	17.1205	1	121.911	-200.017	1076.19	0.171419	24.5332	0	105.221	-109.544	817.736	0.271018	8.60003	1
89.5984	-244.402	753.62	0.162219	44.0796	0	149.414	-164.261	1267.47	0.0303569	9.20869	0	55.2853	-243.576	1342.5	0.117213	3.00827	0	-106.468	-261.422	839.851	0.164454	63.117	0	-206.657	-40.7149	846.76	0.255489	5.97906	1	76.7894	-227.075	810.672	0.103394	26.5054	0	-163.472	-4.42148	732.175	0.140896	22.2468	1	106.397	-120.944	780.495	0.193094	14.8469	1	193.995	-176.929	816.378	0.130325	14.43	1	182.712	-151.049	779.582	0.160671	97.0763	1	5.66281	-149.866	716.93	0.143674	60.8127	0	-157.527	-160.689	1227.24	0.676286	40.3329	0	-42.9385	-213.782	744.686	0.328115	180	1	-148.787	-138.498	1012.29	0.717212	50.5868	1	-111.263	-184.939	792.916	0.572382	71.5761	1	267.094	-118.736	1039.15	0.109739	68.823	0	353.165	-183.585	954.656	0.256727	8.77058	1	166.982	-113.948	836.714	0.0515579	2.49133	1	125.21	-200.703	1078.85	0.107352	10.3184	0	96.9555	-113.771	816.902	0.233017	17.068	1
84.5007	-249.685	756.065	0.193454	20.3381	0	151.9	-163.971	1265.46	0.0803014	10.4582	0	62.7591	-244.044	1340.96	0.191151	5.37021	0	-111.134	-261.054	834.797	0.172208	28.0686	0	-208.977	-45.1596	856.256	0.268465	3.59648	1	67.0263	-227.836	815.199	0.269712	41.8701	0	-163.279	-7.65807	731.372	0.083508	54.9284	0	111.616	-121.724	785.471	0.181322	15.852	1	193.049	-179.347	814.86	0.0751899	29.7218	1	178.855	-153.643	798.237	0.480618	31.3699	0	2.37564	-150.37	704.567	0.32006	32.4563	0	-160.183	-175.58	1236.91	0.44887	22.0588	1	-42.9385	-213.782	744.686	0	180	1	-144.209	-145.572	1018.48	0.261336	44.896	1	-117.322	-186.93	790.498	0.170517	61.3187	1	250.66	-128.695	1022	0.644002	40.9363	0	358.745	-182.961	958.557	0.170928	14.3582	1	166.548	-114.173	833.985	0.0693029	34.134	1	127.832	-201.82	1081.62	0.0992886	19.8821	0	81.3536	-116.815	813.688	0.405439	8.85381	1
79.493	-252.781	760.077	0.178102	18.6438	0	153.537	-163.436	1264.3	0.0518338	16.1445	0	68.3752	-244.201	1339.27	0.146623	51.629	1	-114.373	-260.626	833.656	0.0865281	12.3303	0	-211.651	-49.2781	864.666	0.243469	5.68539	1	63.6719	-231.185	821.747	0.202083	30.1498	1	-155.96	-13.8122	734.146	0.248903	13.6617	0	114.752	-122.052	790.739	0.153496	18.5711	1	193.862	-184.353	813.08	0.134355	70.215	0	169.981	-158.761	808.369	0.360207	18.1458	0	-5.52358	-147.363	696.076	0.299506	124.536	0	-167.16	-185.231	1247.1	0.391841	180	1	-43.524	-213.692	738.826	0.147256	11.0228	1	-134.813	-146.126	1023.89	0.271362	24.1993	1	-121.334	-183.32	773.716	0.440712	24.1367	1	250.47	-131.787	1019.36	0.101751	23.5047	0	371.464	-182.587	963.453	0.340846	33.0654	1	164.925	-115.722	831.647	0.0810084	18.568	1	135.33	-202.273	1086.23	0.220357	7.13789	1	74.2488	-117.064	812.265	0.181255	2.2884	1
74.6348	-254.771	761.747	0.137735	25.6478	0	154.337	-163.329	1263.41	0.0301196	24.6593	0	72.309	-245.284	1341.95	0.121973	11.7423	1	-118.105	-259.654	831.45	0.111051	22.7739	0	-213.514	-53.752	872.38	0.227747	29.7447	1	58.6759	-233.126	824.757	0.153678	14.92	1	-146.555	-18.3672	737.399	0.273629	10.9278	0	120.756	-122.214	795.911	0.198134	11.3522	1	200.793	-184.493	807.619	0.220623	37.6047	0	164.224	-162.606	811.864	0.193873	6.49272	1	-2.75042	-145.262	697.154	0.0910575	88.542	0	-167.16	-185.231	1247.1	0	180	1	-43.9853	-214.548	734.061	0.121585	32.1951	1	-127.11	-148.566	1034.1	0.325597	25.2685	1	-119.966	-182.527	766.15	0.193236	44.2734	1	249.744	-133.638	1015.73	0.103316	11.2939	0	375.857	-184.194	968.876	0.179037	6.80016	1	164.32	-116.82	829.307	0.0663662	80.5066	1	139.513	-202.788	1088.21	0.116387	24.5263	1	60.0311	-118.14	809.337	0.363899	58.8274	1
69.5699	-256.07	761.124	0.131644	2.86198	0	156.442	-161.266	1258.01	0.15391	42.2125	0	78.2553	-245.437	1346.24	0.183411	26.8281	1	-123.907	-260.403	829.463	0.154479	65.1112	0	-210.835	-59.7459	879.426	0.240784	24.3383	0	51.7425	-234.145	827.311	0.186467	10.766	1	-135.916	-24.0996	743.817	0.342085	16.1999	0	123.554	-121.993	799.412	0.112188	16.7946	1	203.758	-186.952	806.183	0.102786	14.6663	1	160.442	-165.554	813.758	0.128899	26.0949	1	-7.07804	-137.899	694.7	0.222157	67.6763	1	-167.16	-185.231	1247.1	0	180	0	-48.6742	-216.694	728.08	0.197421	39.8099	1	-113.843	-149.902	1041.19	0.377494	25.8379	1	-130.085	-180.629	751.302	0.451703	14.0466	1	248.823	-139.659	1007.85	0.249008	20.853	0	378.757	-184.791	972.883	0.124555	27.881	1	171.385	-115.657	825.41	0.203793	10.7866	0	143.942	-203.586	1093.48	0.173311	7.0493	1	53.5051	-111.939	813.367	0.246578	15.0131	0
65.6685	-257.015	760.841	0.100603	9.81324	1	158.012	-158.427	1256.77	0.0867438	38.2082	0	81.1385	-246.983	1347.59	0.0884478	35.793	1	-125.416	-257.082	823.765	0.16914	16.8481	0	-211.404	-63.6331	887.352	0.221143	4.17197	0	44.0905	-235.094	831.894	0.224249	21.7432	1	-131.42	-24.9825	745.787	0.124693	11.1394	1	126.919	-121.309	807.795	0.226486	8.25539	1	206.335	-190.673	804.341	0.122171	29.8885	1	144.649	-170.145	815.509	0.413505	30.3938	1	-17.922	-140.155	690.986	0.292056	9.6122	1	-180.652	-202.203	1247.82	0.542336	56.3766	0	-50.6981	-216.82	727.598	0.0521098	32.9482	1	-108.788	-151.528	1048.03	0.21665	6.12553	1	-133.704	-179.604	741.445	0.263759	15.3764	1	246.526	-142.699	998.334	0.256355	20.4739	1	380.85	-186.517	974.697	0.0815883	26.5032	1	176.243	-113.729	822.479	0.149809	9.18116	0	146.849	-204.692	1096.98	0.117029	18.8889	1	46.4874	-100.145	818.456	0.36592	53.9129	0
56.8232	-260.696	760.83	0.239511	16.0097	1	159.528	-157.388	1254.32	0.0765284	27.5141	0	84.9115	-247.42	1347.16	0.0955692	11.2802	1	-128.596	-254.033	819.056	0.161203	4.92944	0	-212.579	-67.3721	894.998	0.214796	4.85237	0	37.0829	-236.645	833.104	0.181962	24.3001	1	-126.2	-26.4869	747.058	0.139471	3.40622	1	130.435	-119.896	822.264	0.373905	7.50732	0	210.368	-193.247	804.171	0.119667	20.7321	1	139.771	-174.277	818.625	0.17779	13.8669	1	-23.545	-141.059	687.977	0.161023	99.9537	1	-189.211	-214.709	1226.67	0.650454	17.0297	0	-54.8231	-218.336	723.493	0.150348	30.3984	1	-102.95	-153.874	1054.71	0.229276	15.1777	1	-137.622	-179.509	735.81	0.171603	36.9936	1	244.423	-146.379	993.619	0.158488	17.5666	1	384.865	-187.053	978.516	0.139169	99.3809	1	180.729	-112.035	818.674	0.153027	13.9793	1	148.156	-205.584	1100.51	0.0967409	25.1641	1	45.7831	-82.308	809.775	0.496251	36.8709	0
53.8816	-262.858	761.361	0.0922226	24.9408	1	161.298	-156.318	1253.33	0.0573872	17.4503	0	90.6353	-247.448	1345.52	0.148816	1.90858	0	-132.082	-251.374	814.689	0.154711	7.55965	0	-213.963	-72.6235	903.753	0.257572	23.7959	0	30.6919	-238.235	837.519	0.198213	16.3127	1	-116.831	-28.5785	749.278	0.246339	79.436	1	133.064	-117.795	831.348	0.242186	12.3843	0	212.774	-196.049	803.218	0.0953556	50.3828	1	132.2	-178.823	821.019	0.228753	103.657	0	-22.1097	-143.896	687.347	0.0810457	102.132	1	-194.694	-217.357	1215.82	0.311104	48.775	1	-57.9407	-218.061	714.538	0.237143	26.6076	1	-100.313	-155.837	1060.19	0.159801	44.9764	1	-137.404	-176.995	723.006	0.326244	47.1677	1	243.65	-147.873	989.916	0.101671	9.41045	1	365.552	-186.774	993.105	0.605125	42.446	0	183.805	-111.127	817.184	0.0884135	7.79473	1	153.56	-206.992	1105.75	0.191452	23.137	1	36.58	-72.5795	798.571	0.436513	21.8506	0
47.3693	-264.703	760.645	0.17016	8.70233	1	162.885	-155.317	1251.57	0.0642935	18.0438	0	94.4269	-247.337	1344.42	0.0987889	27.4561	0	-136.005	-247.64	807.958	0.215981	20.8509	0	-218.743	-77.2709	910.182	0.23154	26.4066	0	24.1936	-239.857	839.634	0.175592	3.9777	1	-114.662	-18.4018	765.166	0.474803	77.3114	1	135.792	-116.445	836.308	0.14551	21.4424	0	212.77	-199.044	799.178	0.125729	55.3548	1	127.156	-173.207	762.487	1.47543	99.1538	0	-27.8858	-144.464	683.995	0.167557	14.1967	0	-197.596	-228.769	1210.21	0.32602	17.4858	1	-58.5368	-219.188	712.132	0.0680722	31.4094	1	-88.3797	-157.19	1064.49	0.318888	12.3111	1	-139.125	-177.931	720.692	0.0757856	26.0859	1	241.504	-149.715	984.076	0.162232	14.1305	1	354.886	-191.134	993.177	0.288087	32.0638	0	187.978	-109.226	815.296	0.123982	66.7214	1	159.448	-207.355	1108.13	0.159021	20.5964	1	25.4971	-66.4793	792.945	0.346144	28.7594	1
45.0775	-265.52	760.721	0.0608611	61.9067	1	163.671	-155.217	1250.7	0.0295168	15.0546	0	99.9056	-247.063	1339.17	0.189733	12.4142	0	-139.039	-245.081	805.62	0.115174	44.4379	0	-221.273	-87.8416	917.746	0.331055	6.2297	0	18.2698	-241.347	841.105	0.157078	51.1866	1	-105.574	-19.5249	767.102	0.233988	5.37269	1	137.318	-113.948	848.785	0.320371	25.8383	0	214.924	-201.1	798.545	0.0761216	41.2663	1	131.474	-173.161	762.814	0.108264	89.9409	1	-28.8495	-144.498	683.715	0.0251039	0.00694562	0	-206.192	-243.082	1204.98	0.437446	63.05	1	-64.553	-220.464	705.445	0.227124	50.1543	1	-80.1798	-159.21	1065.92	0.214154	14.9337	1	-141.617	-177.867	712.968	0.202921	17.5394	1	240.519	-152.193	979.675	0.128645	12.232	1	339.055	-195.329	1003.27	0.480959	11.6195	1	187.5	-107.724	811.018	0.113977	50.6098	1	163.964	-208.71	1111.98	0.152112	11.4487	1	13.9304	-59.4985	794.054	0.338887	17.3376	1
41.9937	-272.812	769.686	0.299004	56.888	1	165.322	-155.049	1249.62	0.0494083	38.0689	0	104.507	-246.711	1336.36	0.135114	14.7021	0	-139.675	-242.888	799.025	0.174467	11.0193	0	-224.882	-98.8253	924.434	0.333917	7.13398	0	14.1044	-241.973	849.971	0.245386	72.9163	0	-96.0075	-21.0942	770.037	0.253215	4.90034	1	141.667	-110.313	856.027	0.229915	18.7725	1	215.57	-201.876	797.21	0.0418406	31.4197	1	132.006	-173.312	755.905	0.173291	34.4246	1	-33.6566	-144.668	682.317	0.125229	78.3001	0	-203.217	-248.355	1189.88	0.406521	66.5893	1	-66.5825	-222.972	704.902	0.0817971	33.7606	1	-65.2753	-161.247	1072.43	0.409809	8.20971	1	-141.96	-176.075	694.346	0.467779	13.9117	1	239.254	-153.925	973.985	0.152022	24.3656	1	316.505	-199.916	1011.84	0.613878	31.9214	1	190.832	-106.777	807.764	0.118815	33.7699	1	166.796	-209.068	1115.19	0.107468	16.1177	1	5.79367	-50.4398	795.948	0.308072	25.7663	1
30.96	-277.41	770.908	0.300386	18.4236	1	165.964	-155.365	1248.03	0.0435916	8.83355	0	110.06	-245.981	1334.65	0.146351	6.09602	0	-139.788	-241.321	796.192	0.0809879	31.9174	0	-226.47	-106.912	928.557	0.230367	18.3473	1	8.06231	-242.78	849.079	0.154019	36.3707	0	-91.6851	-21.9788	771.011	0.112957	34.6599	1	143.033	-109.182	861.097	0.134281	19.643	1	215.748	-202.496	791.353	0.14732	64.7214	1	130.46	-176.469	750.564	0.159842	109.491	1	-33.8009	-143.824	682.063	0.0223108	85.7556	0	-206.393	-252.973	1188.39	0.145012	24.663	1	-70.641	-224.215	703.668	0.110505	12.9906	0	-56.8826	-162.011	1077.56	0.246553	48.4578	1	-139.862	-175.042	685.193	0.236176	54.1446	0	237.743	-156.24	971.218	0.0977753	14.1349	1	314.056	-202.152	1014.42	0.105051	18.0626	1	191.351	-106.285	805.16	0.0675063	69.983	1	168.96	-209.254	1119.74	0.126004	39.2593	1	-7.40891	-43.895	794.619	0.369889	17.0168	1
24.012	-281.485	774.271	0.218231	10.9245	1	166.52	-155.649	1245.77	0.0586573	21.0998	0	119.563	-243.705	1332.06	0.252765	20.0999	0	-137.544	-241.219	786.542	0.247719	36.9977	0	-227.826	-112.969	934.737	0.218984	15.8959	1	3.27442	-243.993	851.648	0.139182	4.56227	0	-84.6977	-25.4213	768.32	0.206022	32.6486	1	143.583	-107.031	864.646	0.104638	25.1391	1	217.656	-203.995	790.458	0.0646733	32.7121	1	140.531	-178.11	752.792	0.261089	9.23196	0	-33.0422	-144.982	676.239	0.149655	38.6148	0	-220.906	-261.315	1183.42	0.436575	72.8682	1	-78.7935	-225.911	703.042	0.208763	62.7186	1	-55.5668	-164.074	1084.54	0.184917	37.4433	1	-129.589	-173.936	680.911	0.279624	41.2686	0	235.761	-158.731	965.966	0.153531	4.53585	1	304.17	-207.191	1019.69	0.307115	37.9193	1	198.744	-103.79	804.318	0.196213	71.8881	1	174.937	-209.278	1122.57	0.165306	13.2271	1	-12.5642	-39.0391	794.253	0.177291	35.221	1
19.858	-283.91	775.27	0.122819	24.0865	1	167.991	-155.418	1243.36	0.070769	17.8902	0	125.294	-244.44	1330.58	0.149077	16.0543	0	-135.966	-245.135	781.433	0.165688	58.1839	0	-231.026	-119.603	939.461	0.218743	15.166	1	0.820734	-244.396	852.87	0.0692626	13.3235	0	-78.213	-27.2361	769.737	0.172033	7.63225	1	145.247	-106.315	870.626	0.156213	38.2131	1	218.233	-205.253	789.128	0.0479847	6.3018	1	148.063	-180.562	755.049	0.205923	31.963	0	-34.6286	-141.608	668.366	0.217769	23.5493	1	-219.181	-265.273	1177.14	0.190469	34.469	1	-85.0326	-229.542	713.986	0.327762	73.0917	1	-52.4118	-165.746	1087.19	0.11122	14.7201	1	-125.24	-171.25	672.186	0.252791	50.2966	0	234.801	-160.27	962.564	0.0963867	8.07949	1	299.962	-213.734	1031.42	0.351852	39.2319	1	198.819	-101.554	801.765	0.0848622	23.656	1	177.697	-209.868	1124.45	0.084758	6.09403	1	-14.3568	-33.7505	796.177	0.147657	11.8304	1
13.597	-284.635	775.928	0.158422	5.54527	1	168.626	-155.733	1241.78	0.0433107	15.0903	0	130.16	-245.027	1330.73	0.122592	20.4155	0	-135.403	-243.692	777.798	0.0987896	14.1862	1	-233.824	-127.01	942.065	0.208394	12.7333	1	-7.24005	-246.069	854.776	0.211258	52.5673	0	-69.452	-28.7689	770.787	0.223894	61.185	0	146.137	-105.384	871.584	0.0401296	34.0929	1	218.746	-206.033	788.189	0.0331079	6.8728	1	152.246	-185.771	756.87	0.173108	61.5448	0	-34.5091	-141.475	666.783	0.0398299	43.7568	1	-221.375	-267.677	1171.76	0.157064	44.9044	1	-87.9162	-228.219	713.887	0.079354	51.0818	1	-46.4757	-167.542	1090.13	0.171568	5.91908	1	-129.154	-172.671	660.872	0.301386	97.7669	1	232.876	-163.112	957.849	0.145815	11.8639	1	296.039	-216.355	1033.26	0.126562	5.96212	1	198.347	-98.3915	800.168	0.0893671	35.1767	1	182.267	-211.019	1126.93	0.133217	6.23331	1	-17.2912	-28.8546	797.899	0.149052	33.7883	1
5.50741	-285.37	776.011	0.203083	34.4853	1	170.001	-155.47	1238.72	0.0842746	22.1904	0	139.201	-245.114	1327.85	0.237245	15.9107	0	-135.61	-241.943	774.756	0.0878731	79.7398	1	-235.426	-134.93	946.304	0.228117	11.1624	1	-11.9346	-246.375	850.967	0.151334	24.3811	0	-61.0638	-29.2978	791.347	0.555295	37.0446	0	149.149	-102.434	883.659	0.319737	16.2979	1	219.514	-207.744	786.102	0.070132	28.4385	1	160.543	-184.143	757.905	0.212967	66.0822	0	-33.0788	-145.935	661.245	0.181318	57.3867	1	-244.959	-275.983	1163.23	0.660481	49.0746	1	-99.2841	-233.88	713.258	0.317871	57.72	1	-38.9281	-169.375	1094.71	0.22547	38.0671	1	-122.897	-170.434	659.407	0.170101	30.1586	1	230.903	-164.889	952.537	0.148452	6.68773	1	290.736	-219.311	1036.15	0.168101	32.9118	1	199.31	-96.4629	799.643	0.0554726	32.6974	1	185.904	-212.303	1129.34	0.11374	13.1143	1	-26.0031	-24.6844	799.266	0.24387	25.9225	1
2.73902	-284.699	777.66	0.0822892	8.99961	1	171.601	-154.829	1237.04	0.0600319	21.7908	0	142.941	-245.869	1327.46	0.0958863	17.3465	0	-136.674	-242.015	774.564	0.0270718	80.7511	1	-236.566	-141.417	951.596	0.211206	12.2548	0	-18.574	-247.433	849.157	0.174063	52.2971	0	-57.2684	-30.4458	793.781	0.116317	12.8987	0	150.052	-102.654	889.358	0.144371	7.39435	1	219.945	-209.52	778.687	0.190933	86.141	1	162.807	-178.122	766.73	0.27302	39.4934	0	-28.7265	-149.235	661.171	0.136563	75.064	1	-248.843	-284.909	1151.1	0.388974	52.111	1	-105.966	-243.286	726.779	0.444359	57.3776	1	-35.1246	-173.942	1104.92	0.295314	38.6467	1	-117.868	-169.289	660.979	0.134811	24.7132	1	228.753	-166.236	945.998	0.175344	13.4657	1	287.233	-222.134	1043.24	0.210089	3.31575	1	201.702	-94.8804	799.645	0.0716932	139.932	1	188.621	-213.439	1132.28	0.103926	125.794	0	-30.0517	-19.8699	799.156	0.157286	29.6156	1
-5.19465	-283.997	783.343	0.244601	19.7116	1	173.046	-153.21	1233.46	0.104835	57.0539	0	144.793	-246.813	1326.95	0.0535383	12.5552	0	-136.854	-238.225	763.707	0.287517	11.8546	1	-238.977	-150.644	963.199	0.375502	110.264	0	-21.8763	-248.705	851.726	0.109327	19.1382	0	-53.9433	-32.1559	795.332	0.101204	20.3565	0	152.104	-101.473	902.15	0.325229	45.0418	0	222.31	-210.406	778.861	0.0633023	35.3768	1	165.222	-175.842	767.926	0.0882554	10.4183	0	-28.7663	-150.853	657.674	0.0963383	64.9193	1	-262.287	-295.491	1149.66	0.429224	180	1	-118.828	-244.458	728.881	0.327145	71.7141	1	-27.4761	-176.141	1109.29	0.227015	19.4095	1	-111.181	-170.241	661.359	0.169139	11.4385	1	227.98	-167.712	942.724	0.091857	22.9402	1	284.11	-224.395	1048.7	0.167029	15.6533	1	176.467	-93.0138	793.005	0.654012	77.8576	0	190.853	-214.584	1116.66	0.395357	63.3769	0	-33.5163	-4.80149	795.433	0.397587	23.3852	1
-12.3077	-285.483	786.33	0.196418	48.8787	1	174.757	-153.076	1233.09	0.0438661	86.2767	0	149.147	-247.975	1325.41	0.118992	9.94818	0	-135.997	-236.861	759.462	0.113498	89.799	1	-233.262	-145.539	964.925	0.196374	59.1239	0	-30.3335	-251.712	864.588	0.392098	13.8526	1	-49.058	-33.5984	799.722	0.16811	6.8342	0	153.009	-100.506	903.078	0.0404261	32.191	0	223.121	-211.566	778.76	0.035476	7.59986	0	169.432	-173.175	769.62	0.131586	74.6433	1	-29.6086	-154.222	657.62	0.0868191	32.5231	1	-262.287	-295.491	1149.66	0	180	1	-119.277	-246.768	729.744	0.0626609	42.0581	1	-16.3527	-183.56	1121.29	0.449119	38.5623	0	-101.898	-171.533	663.811	0.242192	55.5841	0	225.48	-168.215	937.929	0.135775	9.74442	1	282.112	-226.037	1055.93	0.192028	34.1967	1	172.522	-87.9862	800.956	0.255017	28.2326	0	202.631	-213.839	1112.63	0.311795	57.8339	0	-31.2244	7.20031	791.29	0.322548	33.6294	0
-14.2943	-283.881	789.68	0.105276	27.6883	1	174.272	-151.918	1230.28	0.076907	45.2557	0	156.665	-249.275	1324.05	0.193758	18.5918	0	-138.49	-236.226	759.154	0.0647745	25.3172	1	-229.664	-146.198	963.861	0.0952389	91.7753	1	-35.666	-253.192	869.483	0.184719	20.7482	1	-40.7297	-35.6198	805.566	0.259328	11.94	1	153.166	-100.208	903.831	0.0206233	9.37803	0	223.441	-212.077	778.642	0.0153493	0.241036	0	170.363	-168.563	765.3	0.159671	33.807	1	-32.8688	-157.489	656.66	0.117863	51.3356	1	-262.355	-305.562	1137.52	0.39444	61.8606	0	-124.795	-253.391	742.691	0.388868	107.965	0	-0.989102	-184.345	1125.13	0.396344	26.2596	1	-101.53	-172.229	663.812	0.0196888	74.0697	1	222.637	-168.127	933.862	0.124073	23.0084	1	278.377	-228.157	1059.12	0.133633	3.43507	1	163.445	-85.6616	808.783	0.305226	20.6742	1	203.552	-214.571	1109.18	0.0912454	50.7889	1	-36.9166	19.6658	787.081	0.358387	20.7497	0
-17.2705	-282.123	791.345	0.0959218	21.7626	1	165.421	-151.754	1223.08	0.285306	26.9353	0	163.89	-248.269	1321.8	0.19086	0.00440168	0	-152.309	-235.426	751.176	0.399421	56.4891	0	-228.967	-150.897	969.99	0.19385	21.7014	1	-40.1562	-254.936	871.363	0.129266	10.6636	1	-36.833	-36.6104	809.762	0.145286	6.9638	1	155.855	-97.5964	916.001	0.318354	6.07934	0	223.759	-212.587	778.522	0.015324	76.7223	0	171.996	-165.477	764.563	0.089219	21.3598	1	-34.4293	-159.817	651.285	0.151544	51.7084	1	-244.623	-295.117	1105.37	0.954327	6.81193	0	-119.974	-248.305	744.652	0.181929	64.3482	0	7.04847	-186.236	1131.72	0.264185	47.047	1	-95.5084	-171.042	665.685	0.160431	40.043	1	221.722	-167.563	929.867	0.103424	4.89316	1	270.875	-231.748	1065.58	0.26329	8.64726	1	156.378	-84.1336	811.312	0.191487	25.8642	1	209.267	-214.884	1106.57	0.157277	27.8518	1	-39.8126	33.4507	786.958	0.352161	16.0072	1
-22.4348	-279.728	791.809	0.142784	18.0811	1	164.273	-152.043	1220.59	0.0689253	5.84591	0	165.692	-248.018	1321.24	0.0476093	5.77858	0	-154.797	-230.49	749.634	0.143464	14.9134	0	-229.878	-154.115	979.709	0.256966	22.6868	1	-45.2074	-256.633	872.395	0.135691	3.17813	1	-32.4058	-37.3559	815.609	0.184286	11.1185	1	156.432	-97.04	920.111	0.104685	16.9683	0	234.405	-209.853	781.688	0.285974	23.7094	0	175.904	-161.296	764.882	0.143317	16.5953	1	-38.1277	-164.209	650.174	0.146197	14.8584	0	-236.466	-287.455	1087.37	0.529808	14.7076	0	-115.015	-247.405	767.114	0.57553	26.3171	0	14.3059	-185.645	1131.03	0.182852	49.8923	1	-89.0473	-174.49	666.397	0.183954	77.6585	1	220.896	-166.664	925.945	0.102682	16.2944	1	266.308	-234.475	1071	0.189877	18.8878	1	152.499	-82.8822	815.347	0.143388	8.7636	1	211.053	-215.287	1104.28	0.0733144	38.4899	1	-43.1329	42.9691	784.303	0.260615	3.78411	1
-26.183	-278.836	793.124	0.10178	3.97749	1	163.089	-152.65	1217.46	0.0849908	23.0857	0	170.105	-247.865	1319.77	0.116278	2.35182	0	-155.554	-226.875	748.846	0.0944219	20.9945	1	-228.709	-156.361	983.627	0.116643	8.79031	1	-50.2132	-258.031	873.523	0.132962	2.79571	1	-26.9075	-39.4561	826.576	0.311163	39.0832	1	157.15	-94.8119	924.924	0.133814	21.2059	0	236.393	-209.285	781.413	0.0521229	51.4545	1	180.407	-158.014	766.468	0.144823	31.225	0	-45.5286	-169.425	647.779	0.234142	77.2614	0	-232.98	-279.064	1064.62	0.61252	7.4532	0	-117.535	-250.4	781.381	0.369839	13.3805	0	14.9924	-185.609	1131.7	0.0240759	27.8989	1	-91.3759	-188.462	699.603	0.902508	37.202	1	220.259	-166.838	923.259	0.0691644	1.97237	1	261.646	-236.004	1073.77	0.140913	30.3819	1	150.449	-82.0665	816.976	0.0685664	33.5401	1	215.429	-215.131	1103.12	0.113216	23.8725	1	-47.4204	56.2041	779.692	0.366406	9.87857	1
-31.3162	-277.296	794.703	0.139676	23.8805	1	162.235	-151.669	1211.26	0.158387	0.615756	0	174.65	-247.586	1318.43	0.118709	6.32056	0	-157.549	-223.719	748.43	0.0939099	31.6831	1	-227.959	-159.266	989.536	0.165652	3.71361	1	-56.6773	-259.529	875.117	0.170606	105.61	1	-23.9826	-40.76	827.919	0.0868138	18.3324	1	158.373	-94.3788	932.053	0.181144	50.8231	0	238.218	-208.385	778.102	0.0971554	62.6404	1	194.089	-156.287	775.447	0.411405	36.9367	1	-47.0605	-171.714	652.664	0.1402	14.5818	1	-229.556	-262.983	1033.43	0.881335	149.334	1	-116.455	-253.224	803.745	0.564187	2.48894	1	26.0068	-190.89	1138.28	0.346809	38.6879	1	-88.6303	-190.858	703.254	0.128976	12.3358	1	218.575	-167.057	915.916	0.188402	5.25458	1	258.369	-236.828	1073.73	0.0844704	60.9116	1	148.361	-77.8972	820.284	0.142921	60.5898	1	217.4	-215.181	1101.56	0.0629445	26.3733	1	-50.5041	65.6399	778.216	0.250899	14.4342	1
-34.6064	-276.206	794.253	0.0873748	23.1936	0	161.765	-151.162	1207.82	0.087812	7.47177	0	178.348	-247.776	1317.42	0.0959648	10.6753	0	-164.106	-219.504	744.389	0.219505	14.3898	1	-226.697	-163.072	996.444	0.199708	85.6203	0	-56.4801	-257.894	860.424	0.369642	45.8064	1	-15.7641	-43.3433	835.205	0.282073	20.2499	1	166.043	-91.9167	936.493	0.229954	52.1359	1	240.631	-207.588	778.275	0.0636759	16.5426	1	196.685	-153.933	776.334	0.0903521	21.3843	1	-53.8024	-176.846	662.956	0.333285	180	1	-228.512	-264.823	1035.42	0.0725735	117.086	1	-116.206	-253.845	811.087	0.184328	10.0771	1	36.9523	-187.85	1142.15	0.300012	78.2087	1	-85.1452	-193.899	710.485	0.214592	13.0087	1	218.029	-166.896	913.301	0.0669207	16.3487	1	255.092	-239.74	1080.24	0.196176	29.944	1	142.303	-76.1124	819.602	0.158812	7.60761	1	219.036	-215.093	1098.09	0.0957214	26.4165	1	-52.7157	73.5032	774.798	0.22137	11.1582	1
-38.4587	-276.547	793.613	0.0979964	13.0047	0	160.031	-150.559	1201.12	0.173666	22.707	0	182.818	-247.148	1316.02	0.118107	14.8643	1	-167.209	-217.447	743.528	0.0955319	27.2693	1	-234.758	-165.591	997.279	0.212159	61.5091	0	-62.013	-258.031	854.799	0.197275	15.6877	0	-14.0285	-44.9815	837.938	0.090708	5.45844	1	167.65	-91.8628	946.207	0.246156	9.71159	1	241.78	-207.497	778.549	0.0296387	3.72733	1	199.281	-152.978	777.19	0.0724012	2.38501	1	-53.8024	-176.846	662.956	0	180	1	-215.866	-263.543	1012.62	0.652598	1.267	1	-109.996	-255.698	840.384	0.75012	10.2754	1	36.8284	-189.929	1148.17	0.159321	95.8264	1	-81.5321	-196.855	715.063	0.163447	40.8552	1	217.266	-167.676	909.966	0.0877121	3.22498	1	254.741	-241.71	1101.72	0.539256	82.8857	0	137.502	-73.9949	819.215	0.131539	3.41216	1	220.992	-215.144	1096.54	0.062409	53.5842	1	-55.5327	81.6136	772.966	0.219474	10.6493	1
-42.5004	-276.01	792.638	0.104799	60.0976	0	159.901	-150.177	1200.39	0.0208357	24.831	0	184.515	-247.37	1315.4	0.0454826	7.48572	1	-169.341	-214.855	741.127	0.103158	12.4307	0	-236.76	-175.375	996.891	0.249851	35.2235	0	-65.1779	-257.505	849.297	0.159221	19.8471	0	-10.4595	-47.5824	843.54	0.178342	24.8765	0	169.903	-90.3905	955.308	0.237268	5.8505	1	245.943	-206.898	779.641	0.108626	42.4815	1	207.258	-149.961	779.454	0.220598	11.2277	1	-56.9419	-186.42	675.05	0.393508	18.205	1	-206.293	-262.768	994.559	0.511437	10.729	1	-104.373	-259.356	857.289	0.454683	27.549	1	43.1133	-191.015	1147.23	0.161167	38.8707	1	-80.9195	-197.014	721.969	0.173387	16.4971	1	215.851	-169.014	904.962	0.134254	7.21553	1	287.863	-230.613	1107.69	0.885947	25.16	0	132.754	-72.2259	818.896	0.126911	88.6781	1	223.658	-211.716	1095.53	0.111482	32.0229	1	-57.0925	84.682	771.74	0.0913547	92.9162	1
-46.2861	-276.053	779.979	0.330333	31.6636	0	159.223	-149.924	1194.93	0.137571	0.00499504	0	188.857	-247.507	1313.36	0.120043	8.76178	1	-170.55	-212.25	738.675	0.0943951	40.4759	0	-237.15	-181.993	991.962	0.206514	44.3312	0	-68.0012	-255.319	833.572	0.403142	25.8867	0	-1.94591	-49.8257	849.11	0.26045	26.3869	0	171.847	-88.4964	962.332	0.188255	8.96401	1	249.86	-208.324	784.676	0.16341	31.1063	1	216.991	-148.342	782.639	0.259188	10.1714	1	-57.2675	-200.742	685.695	0.446206	27.9552	1	-200.932	-259.991	980.817	0.375234	11.2949	1	-101.971	-259.662	859.649	0.0845137	47.3433	1	49.9924	-192.333	1151.36	0.203206	41.3672	1	-81.8249	-198.745	729.508	0.194691	29.4661	1	215.131	-170.146	902.187	0.0770586	27.7066	1	295.263	-227.572	1113.21	0.242999	35.5634	0	131.919	-71.0133	832.88	0.351552	5.81878	1	224.06	-209.45	1094.06	0.0682682	27.5923	1	-80.0937	79.5159	792.865	0.791367	31.4082	1
-48.4592	-275.098	777.707	0.0821476	6.93828	1	159.054	-149.861	1193.57	0.0344173	16.6859	0	193.216	-248.274	1310.78	0.128008	26.9145	1	-176.043	-208.527	737.432	0.168777	7.76441	0	-237.031	-184.326	992.262	0.058874	2.98846	0	-70.162	-255.008	830.604	0.0921023	41.4597	0	1.13244	-52.7167	853.737	0.156618	10.8937	0	172.865	-87.6317	968.493	0.157604	17.4206	1	254.867	-205.569	791.21	0.217017	32.7299	0	222.716	-146.49	783.902	0.153717	8.0429	1	-58.0864	-206.034	696.775	0.307643	158.839	0	-199.791	-258.28	975.06	0.152847	14.4244	1	-102.421	-258.903	879.321	0.492298	21.5601	0	56.5113	-196.56	1150.67	0.195002	65.8707	1	-75.9638	-203.354	743.086	0.387259	37.7287	1	210.271	-170.618	895.493	0.207129	42.2684	1	310.699	-220.686	1112.94	0.422619	25.3003	1	130.017	-70.0429	844.551	0.296602	65.6833	0	223.236	-207.354	1091.73	0.0810301	47.2486	1	-83.9867	76.0491	806.771	0.371277	9.4008	0
-52.764	-273.747	774.096	0.144467	11.1472	1	156.725	-150.4	1187.79	0.156307	16.781	0	196.546	-250.958	1309.01	0.115735	29.4943	1	-182.957	-203.258	734.65	0.228193	11.8011	1	-236.91	-188.713	992.617	0.110074	30.951	0	-70.0174	-255.065	828.912	0.0424776	63.6266	0	6.85385	-56.6904	864.565	0.321865	15.5196	0	173.096	-86.9768	969.859	0.0383055	20.7847	1	257.214	-206.558	799.183	0.209255	49.0215	1	230.824	-144.968	786.216	0.214202	38.4086	1	-58.3384	-203.672	694.42	0.0836092	38.594	0	-188.252	-250.085	951.653	0.683817	9.05101	1	-96.753	-258.3	894.671	0.40935	81.861	0	60.9878	-193.76	1151.26	0.132816	99.6502	1	-72.0486	-203.298	745.626	0.116691	51.1612	1	195.419	-166.536	891.388	0.398508	13.9079	0	316.707	-217.717	1115.96	0.183823	43.3797	1	113.681	-67.0971	848.819	0.428485	57.2633	0	224.652	-205.277	1090.42	0.070867	32.6015	1	-87.0086	74.0823	813.211	0.184514	31.6694	1
-56.4925	-271.761	769.621	0.153853	34.2849	1	156.557	-150.336	1186.42	0.0345259	0.00300315	0	199.896	-251.387	1307.79	0.0898068	19.1658	1	-188.774	-199.416	733.848	0.175425	25.7089	1	-241.355	-201.346	999.834	0.38033	28.1784	0	-67.9805	-256.79	827.865	0.0716935	69.2122	0	13.1667	-59.1749	871.147	0.236326	16.2022	0	175.249	-85.6269	973.532	0.111657	21.8479	1	267.713	-204.612	804.567	0.298962	30.8811	1	236.807	-141.962	783.866	0.177398	72.8741	1	-55.3672	-200.206	669.992	0.621285	56.9575	0	-179.976	-247.432	937.105	0.42366	17.3776	1	-94.3111	-261.762	894.545	0.10596	44.7316	0	61.2991	-195.403	1153.03	0.0608959	59.4577	1	-70.1489	-207.253	758.972	0.351215	14.0775	1	178.188	-165.416	889.273	0.434917	7.16005	0	320.457	-213.652	1128.11	0.333775	72.6383	1	111.043	-66.3632	857.049	0.216841	24.046	0	228.891	-203.675	1088.72	0.121003	18.8653	1	-101.67	60.7635	824.504	0.570018	26.2607	1
-58.2629	-268.89	752.128	0.445377	50.0583	1	156.222	-150.209	1183.68	0.0690807	0.00450686	0	201.686	-252.277	1307.29	0.05151	23.6045	0	-192.756	-198.849	732.943	0.103058	52.6371	1	-245.279	-206.049	1000.67	0.154564	26.5326	0	-67.5955	-256.315	824.651	0.0817901	38.8266	0	18.8532	-61.2023	874.358	0.170941	2.31671	0	176.676	-85.7101	977.708	0.110344	36.6213	0	270.466	-204.766	808.656	0.123295	18.465	1	235.192	-139.394	773.07	0.280355	95.6562	0	-46.2158	-205.419	663.503	0.309265	8.7517	0	-178.426	-246.48	929.906	0.185639	23.4496	1	-81.3715	-264.319	891.369	0.339174	28.3325	1	68.1425	-195.878	1156.88	0.196734	93.8134	1	-66.902	-209.517	766.748	0.218137	12.3404	1	171.604	-164.166	888.252	0.169465	9.66053	1	323.346	-211.885	1127.75	0.0851573	10.2235	1	103.988	-63.7433	865.306	0.279305	7.98448	0	232.86	-202.502	1088.57	0.103529	30.1839	1	-113.36	57.0241	828.047	0.319364	23.671	1
-59.409	-264.485	749.545	0.130842	33.7397	1	155.803	-150.049	1180.25	0.0864048	0.00400799	0	202.598	-252.774	1306.49	0.0328126	39.8709	0	-196.595	-197.578	736.228	0.130254	30.0459	1	-246.561	-211.429	1001.07	0.138632	49.4273	0	-67.3944	-255.619	824.012	0.0241517	35.1406	0	26.4821	-63.5354	878.575	0.225589	17.757	0	176.943	-84.382	979.656	0.0593184	38.6196	0	274.866	-204.973	812.043	0.138925	15.585	1	249.391	-135.025	773.507	0.371574	63.6429	0	-39.6443	-209.204	657.052	0.248904	99.0632	1	-174.358	-246.384	924.036	0.17856	23.5429	1	-52.8763	-259.682	894.529	0.726063	35.1946	1	54.9471	-201.184	1176.37	0.603193	88.9771	1	-63.8393	-213.03	772.953	0.193998	18.7785	1	166.85	-162.735	886.796	0.129351	9.49896	1	327.902	-209.955	1127.71	0.123696	39.5061	1	97.2445	-59.4851	874.201	0.298672	5.40432	0	236.209	-200.95	1086.33	0.107981	16.6926	0	-121.86	49.4653	833.024	0.310404	3.74265	1
-63.6217	-261.362	744.632	0.179638	34.5973	1	155.552	-149.954	1178.2	0.0518717	27.2967	0	204.61	-252.727	1298.97	0.194604	20.7447	0	-203.274	-197.418	737.775	0.171435	41.1932	1	-247.23	-212.573	1002.74	0.0532408	55.6934	1	-68.3538	-253.623	818.231	0.15476	12.6176	0	31.0825	-66.4116	883.231	0.178735	13.8487	0	183.871	-81.9383	986.777	0.255781	3.11367	0	277.819	-205.682	815.809	0.120938	4.83939	1	250.451	-132.917	770.915	0.0876299	18.8415	0	-38.042	-215.254	664.622	0.245555	135.513	1	-169.221	-243.201	899.992	0.619797	85.5192	1	-33.5055	-260.844	910.548	0.629081	23.7449	1	64.3752	-202.455	1182.66	0.285106	52.8513	1	-61.6934	-213.939	775.273	0.0822072	12.3101	1	156.887	-160.959	885.121	0.256449	12.1494	1	331.241	-208.061	1130.77	0.122792	30.3491	1	93.2852	-56.1182	880.018	0.195004	27.4168	0	237.945	-199.949	1084.14	0.0741539	20.4693	0	-126.32	45.787	835.18	0.15425	10.4574	1
-67.5111	-261.022	743.16	0.104312	12.1373	1	154.315	-150.411	1176.13	0.0613657	8.49839	0	206.944	-252.484	1295.69	0.100673	14.385	0	-204.918	-198.824	738.783	0.0596611	46.9181	1	-248.823	-215.685	1002.49	0.0876131	25.4336	1	-67.7916	-250.69	806.466	0.303448	3.81024	1	34.5471	-69.4248	889.339	0.191041	10.5896	0	190.707	-79.8257	993.101	0.23873	8.42664	0	281.549	-206.637	819.84	0.139372	7.54464	1	250.462	-130.608	767.208	0.109167	35.3978	1	-35.7276	-215.733	650.448	0.359251	92.482	1	-177.541	-243.036	897.538	0.21688	81.8391	0	-13.5085	-257.523	917.353	0.534567	16.3589	1	65.2932	-205.216	1200.26	0.44592	47.315	0	-55.77	-218.433	785.114	0.308366	9.55643	1	145.255	-160.388	881.046	0.30845	4.35629	1	333.762	-207.102	1137.65	0.184665	22.0817	1	87.8291	-54.1905	882.865	0.16123	18.0827	0	238.417	-199.187	1083.32	0.0304362	16.9978	0	-131.687	42.025	838.979	0.189388	35.6583	1
-70.5705	-260.284	742.508	0.0803535	6.63657	1	152.223	-151.244	1173.53	0.085848	22.4343	0	208.405	-251.855	1292.12	0.0976831	25.1608	0	-207.095	-199.606	745.259	0.171916	85.4069	0	-249.326	-226.16	1000.21	0.268295	43.1809	1	-67.3667	-249.099	801.361	0.13411	51.3749	1	36.7653	-72.0902	895.993	0.187582	31.5204	0	194.874	-78.3715	995.99	0.131881	33.0093	0	286.831	-207.059	826.184	0.206643	21.6377	0	248.249	-127.986	764.82	0.104516	87.128	1	-32.3637	-218.73	651.3	0.114625	100.321	1	-174.625	-242.428	877.555	0.505089	15.3194	0	-6.10292	-254.993	922.349	0.23211	25.4504	1	59.9338	-213.47	1207.74	0.309011	36.6571	1	-49.4088	-221.449	797.278	0.351358	21.1466	1	137.051	-159.629	877.551	0.223731	4.18717	1	338.81	-205.124	1143.36	0.196899	4.77271	1	78.4271	-52.0774	891.984	0.331685	17.5018	1	238.767	-198.383	1081.87	0.042238	26.8621	0	-135.772	39.387	838.511	0.122129	0.341661	1
-75.9591	-259.083	740.684	0.145355	68.5896	1	150.85	-151.525	1169.47	0.107374	0.124172	0	211.614	-251.203	1289.21	0.109674	6.31	0	-210.89	-194.295	745.179	0.163193	91.2282	0	-255.824	-232.721	1000.09	0.230864	38.0032	0	-72.3567	-248.656	796.51	0.174335	34.3623	1	46.9571	-75.0789	904.447	0.339379	9.35032	0	200.266	-75.8161	1009.39	0.366824	5.32912	1	290.825	-205.298	836.123	0.271384	37.7562	0	250.532	-126.57	764.013	0.0701294	27.5655	1	-31.6764	-218.008	644.431	0.173525	58.0627	1	-175.041	-242.047	873.887	0.0927615	11.0487	1	3.5586	-251.429	923.638	0.259456	32.9317	1	60.3008	-215.226	1211.01	0.0931923	3.3834	1	-48.7693	-221.943	802.263	0.126232	26.7231	1	131.066	-159.509	875.219	0.160602	6.05453	1	343.832	-203.824	1148.99	0.19126	97.4454	1	67.9328	-48.9191	897.385	0.305447	39.4985	1	238.243	-197.613	1079.86	0.0554161	75.083	0	-141.03	36.008	837.874	0.157061	6.38549	1
-83.7074	-258.79	749.823	0.299624	43.3519	1	149.483	-151.801	1165.4	0.107603	12.5253	0	213.943	-250.68	1286.56	0.0891322	9.12507	0	-201.651	-187.963	747.234	0.284679	64.7343	0	-256.666	-237.003	1001.52	0.114745	26.3449	0	-72.6995	-248.462	794.812	0.0435608	23.1007	1	49.7654	-76.5779	907.211	0.105395	31.5184	0	205.206	-74.5112	1019.51	0.283225	15.71	1	289.011	-205.693	843.44	0.188719	14.2319	0	252.178	-124.143	763.884	0.0733728	33.3356	1	-26.882	-220.711	641.221	0.159276	66.9104	1	-173.608	-242.389	840.815	0.827627	15.5631	1	21.3004	-251.058	936.076	0.541769	21.8987	1	62.544	-222.531	1223.77	0.371953	5.56161	1	-47.6167	-222.904	804.334	0.0639417	32.3283	1	124.525	-158.746	872.205	0.181076	8.75443	1	344.968	-198.35	1145.55	0.164062	61.5127	0	63.4773	-46.6561	908.199	0.297818	30.6652	1	242.755	-195.497	1077.98	0.13314	11.8971	0	-146.857	31.2717	837.201	0.18849	40.7854	1
-89.074	-259.168	750.45	0.135408	27.5298	1	149.123	-151.987	1162	0.0857001	9.81018	1	217.553	-249.391	1280.87	0.171468	30.2576	0	-202.245	-184.95	748.347	0.0816548	58.499	0	-259.03	-242.089	1001.07	0.140653	85.7071	0	-72.3013	-248.554	792.56	0.0572197	10.893	1	57.6358	-78.8256	908.849	0.208685	8.31451	0	208.323	-72.4421	1024.14	0.148853	10.4545	1	287.059	-206.002	847.092	0.103819	40.7638	0	252.5	-121.893	762.849	0.0624425	37.2984	1	-27.1656	-222.088	640.818	0.036556	117.935	1	-169.293	-241.227	826.863	0.366265	25.073	1	32.3602	-249.596	938.834	0.287295	8.04513	1	66.0819	-229.517	1235.85	0.359873	28.1458	1	-48.0563	-224.523	810.986	0.171515	69.3856	1	115.621	-157.182	869.545	0.235596	10.7669	1	361.361	-189.791	1147.65	0.465303	8.04616	0	57.2613	-45.8039	912.874	0.195599	28.1406	1	255.087	-192.293	1074.74	0.328688	77.2324	0	-148.37	26.1927	838.883	0.138999	19.5181	1
-95.099	-257.103	753.166	0.173099	52.4465	1	148.788	-152.622	1159.24	0.0712999	8.516	1	223.387	-248.424	1277.9	0.165474	10.5022	0	-197.905	-181.296	749.723	0.145966	15.1303	0	-254.107	-244.266	966.914	0.864526	37.1857	1	-72.0911	-248.318	790.959	0.0408154	16.8344	1	63.6498	-80.4827	911.073	0.165561	37.211	0	216.865	-69.2642	1033.37	0.32423	0.504148	1	288.203	-206.123	852.213	0.131188	1.97474	1	255.412	-117.545	763.147	0.131034	35.7572	1	-15.5553	-219.41	644.93	0.315117	40.2463	0	-163.154	-243.813	818.002	0.27714	16.9705	1	46.2976	-248.675	944.222	0.374275	24.795	1	66.1324	-229.633	1237.36	0.0377807	56.4215	1	-42.6266	-224.87	813.425	0.149064	24.3476	1	107.06	-154.735	865.277	0.246834	10.8337	1	373.768	-184.281	1147.48	0.339405	7.1757	1	51.8312	-41.9408	923.652	0.316814	7.19033	1	254.673	-191.174	1069.19	0.141845	22.4298	0	-148.966	22.5513	838.848	0.0922513	94.4115	0
-99.9682	-258.756	751.863	0.132612	1.30981	1	148.475	-153.93	1155.89	0.0901886	21.9083	1	227.485	-247.205	1274.88	0.130817	12.9819	0	-193.47	-179.093	751.656	0.1329	20.2879	0	-256.812	-244.729	962.049	0.139616	42.5667	1	-71.7966	-248.527	789.511	0.0373011	77.7199	1	66.6538	-82.3632	916.06	0.152965	20.3317	0	221.574	-67.5758	1038.46	0.178471	5.34274	1	291.136	-206.129	863.91	0.30149	10.4636	1	257.464	-116.659	763.921	0.0591181	59.3431	1	-5.99475	-221.308	642.613	0.25047	28.7415	0	-159.287	-247.572	805.65	0.336951	17.2136	1	55.6748	-249.551	953.548	0.331358	33.4359	1	65.5332	-239.593	1242.96	0.28605	51.2362	1	-37.6102	-223.777	818.515	0.180738	51.6169	1	98.1434	-150.438	861.749	0.262694	27.3311	1	388.04	-179.979	1147.24	0.372696	68.6655	1	47.4752	-40.1564	930.855	0.215107	9.23699	1	251.111	-188.765	1062.11	0.207164	18.498	0	-142.381	24.4639	805.304	0.855945	9.66955	0
-103.19	-259.766	751.022	0.0869858	68.5497	1	147.414	-154.656	1153.93	0.0587079	8.63633	1	232.023	-246.193	1269.74	0.173184	19.3961	0	-188.112	-175.208	752.035	0.165721	2.81537	0	-255.839	-244.719	957.923	0.105975	5.35863	1	-81.2419	-251.207	785.665	0.263613	160.545	0	70.1509	-83.7733	918.751	0.115805	36.9233	1	228.094	-65.3969	1044.27	0.225124	12.4405	1	294.365	-204.593	873.07	0.245831	5.61015	1	258.329	-112.784	763.422	0.100041	33.8086	0	6.99451	-219.422	644.428	0.33126	11.6025	0	-156.635	-247.451	794.73	0.280969	13.3802	1	63.9419	-248.173	955.599	0.21571	29.6344	1	66.5768	-242.155	1257.71	0.375142	109.099	1	-38.2815	-224.716	826.452	0.200517	35.12	1	91.8524	-150.716	860.06	0.162994	19.3325	1	392.366	-176.407	1159.72	0.341906	31.506	1	41.7135	-39.0933	938.027	0.231518	93.171	1	249.476	-186.717	1051.45	0.274466	50.7421	0	-139.515	26.3921	795.833	0.252038	24.945	1
-106.283	-259.796	755.127	0.128504	36.9351	1	146.188	-156.08	1150.58	0.0960068	60.2003	1	233.396	-245.59	1266.32	0.0934815	7.20927	0	-180.738	-169.287	752.582	0.236835	5.29314	0	-253.7	-244.019	950.219	0.20067	66.1153	1	-71.8779	-250.387	786.49	0.235899	84.2713	0	72.5317	-89.969	927.231	0.269229	61.4075	1	231.287	-63.6886	1048.7	0.142966	9.69379	1	295.542	-204.034	877.702	0.120302	5.08368	1	260.401	-107.774	765.979	0.149857	50.66	0	12.3204	-217.86	644.381	0.138761	9.17965	1	-149.705	-244.409	778.69	0.443381	14.9068	1	75.9705	-250.118	965.239	0.388432	18.7305	1	91.6753	-241.067	1247.03	0.682388	18.8395	1	-36.2197	-224.912	829.997	0.102623	33.5246	1	85.9028	-149.42	856.732	0.173479	7.83111	1	390.665	-167.65	1171.96	0.378701	88.9939	1	48.684	-40.7639	943.241	0.221603	28.7767	0	253.714	-184.59	1046.94	0.163484	29.8895	1	-139.359	25.318	788.652	0.181545	39.9331	1
-110.586	-260.059	756.375	0.112218	19.8781	1	136.011	-159.121	1149.51	0.266883	5.76217	0	235.242	-245.412	1261.89	0.120051	16.3576	0	-176.596	-165.816	753.386	0.136564	16.9328	1	-259.13	-251.409	943.157	0.289372	55.2835	1	-71.5833	-250.594	785.049	0.0371505	90.64	0	83.924	-92.0482	929.711	0.296075	22.3671	1	235.25	-62.664	1053.09	0.150051	11.9888	1	296.348	-203.894	880.211	0.0659737	21.9724	1	260.488	-103.175	764.217	0.12315	36.2656	0	18.4098	-216.865	644.963	0.154934	13.3632	1	-146.588	-244.607	773.794	0.145198	28.005	0	80.4629	-249.603	971.391	0.190867	20.6756	1	101.568	-238.042	1245.16	0.262838	52.0518	0	-36.3844	-224.271	835.019	0.126636	34.9654	1	78.8685	-147.916	853.995	0.19241	4.01823	1	386.966	-154.703	1162.54	0.410792	44.6184	1	54.1768	-44.9001	955.449	0.350271	30.731	0	255.52	-181.669	1038.23	0.234261	6.46109	1	-142.218	19.8313	782.814	0.212667	30.2505	1
-114.966	-261.019	756.241	0.112138	10.9242	1	128.424	-161.281	1149.51	0.197213	28.3567	0	235.585	-245.567	1259.15	0.06901	15.9972	0	-173.403	-160.884	754.275	0.148562	25.004	1	-257.451	-252.422	935.99	0.185748	31.6582	1	-67.7227	-250.029	785.802	0.099345	4.02433	0	86.6926	-93.3938	931.426	0.0880938	2.67948	1	237.155	-61.6362	1054.93	0.0710165	18.9141	1	299.309	-202.699	884.104	0.125856	13.0657	1	264.176	-95.2482	765.247	0.220066	17.0559	1	22.1187	-216.427	646.213	0.0984622	19.7359	1	-143.039	-239.151	755.342	0.489141	49.9554	0	84.5896	-246.186	977.72	0.207313	40.9262	1	112.321	-245.921	1240.57	0.352415	39.6624	0	-31.0858	-226.27	844.764	0.28179	6.15535	1	72.5379	-146.063	851.397	0.177238	11.0711	1	390.895	-138.995	1162.49	0.404802	61.9513	0	52.8817	-46.5977	968.62	0.333587	10.2502	0	256.033	-180.596	1033.89	0.112466	9.35748	1	-141.296	16.5705	777.6	0.155466	9.27633	1
-119.144	-261.579	755.378	0.107582	2.06743	1	123.152	-163.412	1146.51	0.160651	16.7011	0	235.958	-244.945	1256.43	0.070462	19.0582	1	-168.933	-156.848	753.055	0.153646	11.6381	1	-257.248	-254.583	933.276	0.0868747	43.9971	1	-64.9972	-249.823	786.285	0.0693893	5.08455	0	92.282	-95.752	934.858	0.174241	8.49242	1	240.628	-60.7079	1060.51	0.165841	17.5811	1	302.659	-202.294	890.102	0.172058	15.2537	0	267.298	-91.0745	767.073	0.138068	23.7222	1	30.2532	-218.431	649.773	0.227561	79.6054	1	-129.327	-239.736	746.765	0.404614	52.3954	0	88.4756	-241.293	978.827	0.158641	55.2093	1	136.919	-243.98	1235.11	0.631791	11.5882	0	-24.8206	-227.356	857.355	0.352637	18.8667	1	67.3425	-143.706	848.123	0.164436	7.18591	1	389.547	-133.764	1153.88	0.254032	59.557	0	53.8037	-47.1495	985.697	0.427751	3.00776	0	256.557	-179.967	1026.47	0.18661	20.6299	1	-141.141	15.8133	776.74	0.0289133	3.40909	1
-121.766	-262.026	754.81	0.0679897	5.62961	1	115.667	-164.947	1144.59	0.197006	18.7406	0	235.756	-244.855	1255.21	0.0310398	0.00480955	1	-164.33	-150.8	750.755	0.19852	43.155	1	-262.066	-258.319	929.062	0.1853	46.3056	1	-58.8872	-248.814	787.507	0.157802	0.410637	0	96.4245	-97.0559	936.658	0.117536	83.9767	1	244.545	-58.9164	1064.21	0.142107	28.2569	1	303.494	-202.503	893.057	0.0769538	4.52616	0	268.611	-84.749	769.225	0.170234	24.8825	1	32.9384	-218.427	645.837	0.11912	45.004	1	-126.153	-232.382	732.928	0.399692	25.9978	1	98.3442	-241.209	988.092	0.338422	35.0375	1	161.555	-243	1224.2	0.674084	12.394	1	-20.0367	-226.256	862.998	0.186976	10.7719	1	62.4643	-141.554	845.895	0.14447	3.62472	1	394.807	-123.972	1152.29	0.280709	19.4106	1	55.2091	-47.6269	998.865	0.331282	47.3528	1	259.402	-178.91	1020.21	0.173941	13.6354	1	-140.668	13.268	774.175	0.0911013	17.5169	1
-124.861	-262.248	754.222	0.0789468	18.2955	1	110.616	-167.856	1142.36	0.15602	17.5967	0	235.554	-244.766	1253.99	0.0310513	50.8779	1	-157.693	-148.634	751.91	0.176903	15.0475	0	-261.749	-260.33	926.605	0.0797865	31.3668	0	-55.5516	-248.288	788.168	0.0860217	4.66422	0	97.7147	-101.582	932.191	0.162224	68.7048	0	249.528	-56.5481	1065.44	0.141273	22.388	1	304.803	-202.47	897.306	0.111159	4.48415	0	273.333	-78.3754	770.852	0.202429	33.6496	1	38.4985	-217.723	644.743	0.142753	29.3018	0	-114.987	-219.305	720.254	0.534046	77.397	1	109.574	-240.136	989.764	0.285111	11.0923	1	183.87	-247.423	1213.16	0.632105	11.8405	1	-15.2205	-225.583	866.911	0.15604	21.4163	1	58.7633	-139.996	844.499	0.106285	4.11665	1	395.977	-116.908	1150.49	0.184571	9.54178	1	59.0544	-44.6873	1002.82	0.156339	25.5513	1	260.342	-178.121	1015.21	0.128613	14.5672	0	-138.625	4.24594	769.399	0.260265	44.5701	1
-127.321	-261.647	753.96	0.0636638	8.26682	1	104.848	-169.771	1141.57	0.153212	19.8285	0	236.294	-244.601	1253.15	0.0281717	20.9172	1	-146.366	-148.067	754.106	0.28879	21.2613	0	-261.472	-260.939	922.212	0.111067	15.9189	0	-52.8121	-248.08	788.651	0.0697419	32.3266	0	101.839	-103.218	932.684	0.111596	10.9345	0	254.248	-54.3481	1069.07	0.158687	21.3102	0	305.971	-202.759	901.428	0.107356	16.843	0	273.621	-73.9145	771.087	0.111907	62.2968	1	47.1944	-217.444	647.533	0.228414	27.7131	0	-108.811	-219.651	722.869	0.16788	11.6583	1	135.68	-233.723	997.45	0.698971	51.3459	1	191.223	-248.355	1207.53	0.232695	29.3789	1	-9.19638	-226.22	876.693	0.287662	8.64267	1	55.0244	-138.737	843.042	0.10514	5.233	1	396.1	-106.714	1147.04	0.269108	5.62084	1	63.5506	-43.9297	1005.26	0.129276	42.103	1	263.206	-177.391	1009.1	0.169807	12.427	0	-143.724	-9.72769	770.458	0.372814	32.8093	0
-130.334	-261.343	753.52	0.0764821	61.2345	1	101.556	-171.997	1141.9	0.0996875	41.4522	0	240.123	-245.413	1250.21	0.12247	11.489	1	-142.342	-146.48	755.904	0.117099	14.4441	0	-260.571	-261.024	919.493	0.0716645	13.7252	0	-46.9856	-246.216	786.482	0.162265	32.4699	0	113.748	-107.561	931.693	0.317878	11.2702	0	259.111	-52.8906	1076.42	0.223507	12.2095	0	309.735	-200.496	911.229	0.268485	10.294	0	279.058	-68.2121	783.047	0.358055	26.5526	1	61.6209	-216.959	662.216	0.514754	30.6475	0	-107.821	-219.591	723.1	0.0254697	61.8228	1	137.273	-233.236	1001.42	0.10772	62.4948	1	211.758	-245.466	1203.41	0.528573	16.6342	1	-1.88886	-228.48	886.603	0.31296	7.23085	1	49.9807	-137.09	840.514	0.146926	7.49774	1	396.814	-98.8503	1143.77	0.213575	22.7884	1	66.1849	-42.8292	1012.92	0.204362	8.12155	1	268.678	-175.993	1001.93	0.228181	37.3663	0	-150.202	-27.156	784.407	0.581102	9.44714	0
-132.35	-260.726	748.007	0.147544	60.235	1	97.135	-173.695	1138.61	0.144165	33.0161	0	242.431	-245.459	1248.88	0.0665729	54.8491	1	-137.175	-145.12	756.814	0.135502	2.63727	1	-259.867	-261.016	910.969	0.213827	44.347	1	-45.8911	-246.133	786.678	0.0278755	0.00476087	0	116.442	-109.192	931.335	0.0792455	48.3391	0	260.172	-52.8874	1077.63	0.0400784	20.2781	0	310.475	-200.147	914.504	0.0844008	24.413	0	287.082	-61.8512	789.118	0.297606	13.8809	0	67.3544	-218.339	664.095	0.154737	20.086	0	-94.6384	-217.482	708.007	0.50375	13.9952	1	138.87	-232.354	1001.59	0.0458214	28.976	0	221.119	-244.097	1198.41	0.267503	12.3414	1	1.70467	-230.454	891.721	0.163928	28.8623	0	43.111	-135.814	837.616	0.189116	5.65597	1	397.082	-87.3473	1143.78	0.287651	8.82192	1	67.9432	-42.8433	1017.54	0.123407	5.25935	1	268.642	-174.663	996.825	0.131775	48.6427	0	-153.953	-36.0252	789.458	0.27185	11.0167	1
-134.861	-260.645	747.58	0.0637217	68.1517	1	90.4121	-175.795	1138.37	0.176182	21.6549	0	243.028	-245.544	1242.39	0.163092	50.4685	1	-132.449	-143.709	757.822	0.125865	15.5165	1	-260.931	-261.096	909.68	0.041838	41.8992	1	-44.7961	-246.05	786.874	0.0278868	89.8904	0	119.837	-110.888	925.983	0.164038	50.3473	0	265.037	-50.7527	1081.71	0.167534	20.4688	1	312.364	-198.916	917.367	0.0910972	23.8802	0	290.375	-58.3856	793.57	0.163323	10.8957	0	80.6021	-216.575	668.529	0.352024	34.5609	0	-92.3512	-216.743	703.564	0.126297	69.7775	0	155.62	-221.491	992.953	0.54382	25.9043	0	234.083	-242.797	1194.74	0.338461	40.3419	1	8.74063	-233.319	894.929	0.206171	82.2306	0	36.3311	-134.868	834.025	0.193253	5.26623	1	395.875	-77.9124	1144.1	0.237928	18.5496	1	69.8669	-42.8724	1024.42	0.17874	3.38271	1	270.77	-172.057	994.813	0.0979982	15.5516	0	-158.877	-42.9612	794.124	0.242554	30.2054	1
-137.958	-265.332	750.668	0.160268	47.1366	1	86.1298	-176.789	1136.49	0.119577	14.2519	0	243.619	-246.596	1241.49	0.0374941	50.2946	0	-127.281	-143.622	758.698	0.131048	2.69171	0	-260.602	-261.351	901.74	0.198769	7.03464	1	-42.9882	-242.645	775.475	0.300845	26.3505	0	130.949	-114.464	925	0.292867	9.30523	0	268.776	-49.8298	1087.63	0.176602	6.95439	1	313.513	-198.816	920.978	0.0947806	13.4311	0	295.091	-55.2258	800.219	0.218555	18.5218	1	84.4204	-218.684	670.681	0.121604	14.4383	1	-71.1049	-208.311	706.827	0.577259	51.0318	0	161.79	-219.074	992.945	0.16567	30.1057	0	239.835	-244.473	1187.03	0.244035	46.0488	1	11.7124	-237.794	887.58	0.227585	83.3113	0	29.5796	-134.257	831.141	0.184173	3.19755	1	395.558	-72.8675	1142.62	0.131644	24.6815	1	71.7049	-42.891	1029.76	0.141203	11.2102	0	276.221	-168.223	991.867	0.182165	36.6151	0	-162.144	-48.5084	804.74	0.310377	27.5521	1
-140.093	-265.434	754.191	0.103014	117.76	1	82.7032	-178.548	1135.25	0.101144	30.3108	0	246.895	-245.916	1235.07	0.180988	7.74543	0	-117.334	-143.852	760.651	0.253498	40.238	0	-261.154	-261.777	894.7	0.17685	23.3787	1	-38.5543	-241.361	769.169	0.195369	22.4709	1	139.455	-115.748	924.456	0.215486	19.0649	0	272.14	-49.1249	1091.74	0.133985	30.8379	1	314.109	-198.069	924.159	0.0830224	33.414	0	303.251	-54.3928	809.198	0.304031	11.338	1	98.8377	-224.517	683.504	0.503933	5.33443	1	-61.7846	-212.815	714.112	0.316455	42.6595	0	170.594	-212.736	987.462	0.303888	27.9717	1	242.243	-244.124	1186.58	0.0618884	50.7821	1	23.6225	-234.924	888.871	0.307973	10.1837	1	24.062	-133.584	828.454	0.154349	2.13437	1	395.745	-64.1409	1143.84	0.220328	35.9419	1	73.0157	-42.1854	1038.11	0.211891	10.4299	0	277.578	-167.225	988.897	0.0853745	4.41035	0	-163.253	-52.4463	807.402	0.12202	13.8831	1
-142.443	-264.353	750.212	0.118655	1.29108	1	78.336	-180.833	1129.75	0.184614	53.7376	0	248.952	-245.383	1232.06	0.0922895	21.169	0	-105.128	-152.073	772.57	0.473446	6.562	0	-259.132	-261.059	888.07	0.17422	11.7753	1	-36.7512	-240.752	768.008	0.0557377	21.9486	1	142.163	-117.01	924.778	0.0751237	27.9611	0	276.51	-47.8975	1093.35	0.120309	53.696	1	313.426	-197.976	925.886	0.0465129	41.2849	1	308.11	-55.2669	814.141	0.174668	5.45986	1	103.642	-226.051	688.332	0.174542	32.6675	1	-59.1634	-220.363	736.669	0.598252	62.1275	1	174.593	-212.211	986.238	0.105354	55.7532	1	246.893	-242.627	1177.81	0.250776	23.7282	1	41.7136	-233.877	890.762	0.455496	54.0988	1	21.6129	-133.232	827.159	0.069819	0.129172	1	394.734	-58.7464	1141.15	0.152803	14.1121	1	74.8665	-41.8229	1043.38	0.140057	15.4459	0	280.28	-165.712	983.956	0.145787	6.89738	0	-164.839	-60.7596	810.462	0.224988	7.53713	1
-145.684	-262.983	744.968	0.157866	53.3237	1	75.8784	-181.432	1129.94	0.0634064	27.0055	0	249.887	-244.564	1227.99	0.106209	10.0863	0	-91.0669	-161.007	789.506	0.593894	14.3633	1	-258.354	-261.297	883.144	0.124815	10.4208	1	-35.3236	-240.505	766.128	0.0593382	15.765	1	144.805	-119.603	923.85	0.0953982	37.8365	0	277.115	-47.2128	1095.75	0.0644342	49.8549	1	314.537	-197.491	929.014	0.0838589	2.97197	1	316.088	-56.0946	821.007	0.263947	18.011	1	113.158	-225.356	691.22	0.249219	9.38812	1	-52.0746	-219.575	740.017	0.19698	29.5407	1	176.538	-207.574	983.174	0.147209	40.2227	1	261.016	-236.187	1165.9	0.489149	79.8675	1	43.4494	-236.029	891.467	0.071331	46.6559	1	19.1713	-132.877	825.862	0.0696882	126.145	0	392.165	-53.3957	1138.68	0.160764	18.1757	1	75.3418	-41.1097	1050.19	0.171443	5.76328	0	282.216	-164.366	980.959	0.0953277	11.6447	0	-165.917	-66.1316	813.302	0.154288	12.549	1
-150.569	-262.496	744.571	0.123137	14.6132	1	71.816	-182.774	1128.17	0.115712	14.7368	0	250.273	-243.528	1220.94	0.178507	2.94609	0	-82.1448	-168.5	808.963	0.566962	8.78359	1	-256.068	-260.174	873.702	0.244489	51.568	0	-33.1325	-239.08	761.178	0.139931	77.159	1	154.519	-120.757	922.771	0.246036	11.6622	0	280.682	-46.0802	1097.34	0.101591	5.36974	1	316.189	-196.859	934.345	0.140414	1.18644	1	321.211	-57.2913	829.418	0.248024	82.5699	1	125.653	-225.953	696.691	0.341339	19.7418	0	-38.196	-224.319	755.671	0.536292	25.2152	1	180.333	-201.981	984.047	0.170382	34.8485	1	243.308	-221.568	1143.55	0.801119	24.2858	1	53.3623	-236.675	893.023	0.251377	11.833	1	36.0125	-132.091	817.972	0.465356	46.048	0	388.666	-45.3481	1137.97	0.220081	36.1237	1	76.7554	-39.6353	1059.25	0.232371	6.39689	0	285.032	-162.925	978.17	0.105429	32.0372	0	-167.176	-70.4993	817.025	0.146887	33.6625	1
-155.357	-263.222	744.434	0.121127	60.2773	1	66.15	-183.917	1127.23	0.146404	5.54346	0	250.316	-242.363	1212.09	0.223042	18.9414	0	-75.6473	-177.429	832.656	0.653508	15.0236	1	-248.157	-252.94	868.922	0.293431	14.2672	0	-30.9556	-238.661	761.691	0.0568854	5.26116	1	156.433	-121.317	922.302	0.0512019	18.041	0	285.957	-44.9272	1099.38	0.144339	5.52116	1	318.387	-196.074	941.868	0.196914	2.22689	1	315.373	-58.0837	834	0.186593	61.6318	1	135.933	-225.576	697.491	0.257962	18.1098	0	-29.9924	-224.683	759.543	0.226971	40.2536	1	190.151	-198.235	984.931	0.263628	6.81907	1	239.123	-206.407	1124.93	0.609439	33.1301	1	57.6125	-237.842	893.954	0.112617	21.4205	1	39.7098	-131.49	807.111	0.287222	9.98667	0	390.727	-36.246	1136.96	0.234685	8.74759	1	78.0478	-37.7446	1066.06	0.179661	11.9012	0	285.637	-162.005	975.215	0.0788192	21.976	0	-171.072	-77.0036	818.144	0.191596	26.1087	1
-156.277	-263.547	745.995	0.0460232	70.1588	1	62.1217	-184.982	1126.88	0.104546	35.0246	0	248.083	-241.038	1205.47	0.177864	10.632	0	-75.274	-184.827	846.437	0.391141	7.87838	1	-243.7	-246.008	864.277	0.236498	40.0962	1	-23.7052	-236.554	763.584	0.194602	7.4548	0	165.06	-122.248	922.567	0.217038	38.6575	1	289.398	-44.0952	1100.36	0.091803	59.571	1	319.618	-195.442	946.381	0.118026	14.8053	1	317.561	-59.4194	846.224	0.312244	9.15926	1	145.207	-223.369	700.739	0.251768	8.74165	0	-24.9785	-225.206	770.574	0.303212	61.6221	1	202.854	-191.602	986.507	0.360424	38.2151	1	244.768	-200.182	1103.63	0.572416	28.4814	1	65.2043	-237.103	894.785	0.191822	0.0190207	1	40.7018	-130.769	801.221	0.150405	11.0327	1	391.316	-29.2299	1136.65	0.176187	49.5081	1	79.9819	-36.9748	1071.31	0.140968	4.65386	0	288.07	-160.596	971.691	0.112704	5.30206	0	-171.859	-85.6879	820.538	0.226069	12.8223	1
-162.104	-262.144	745.273	0.150931	37.2754	1	58.7497	-185.436	1124.1	0.109889	23.376	0	247.756	-240.904	1203.66	0.0461271	9.31691	0	-73.6123	-189.7	855.412	0.258682	17.9322	1	-240.175	-228.353	865.85	0.45181	27.1662	1	-20.4471	-236.055	764.317	0.0844204	0.558051	0	166.24	-123.163	921.98	0.0401231	42.2736	1	290.311	-43.8083	1103.9	0.0917534	46.1322	1	321.887	-193.961	950.776	0.129087	15.5614	1	318.413	-61.32	853.437	0.187698	16.9911	1	148.299	-223.129	701.678	0.0810099	9.74246	0	-31.8801	-231.553	780.574	0.342712	32.4721	0	208.366	-188.543	992.695	0.220847	60.1217	1	241.449	-195.72	1091.1	0.342653	21.9969	1	67.7372	-236.856	895.061	0.0639973	27.8231	1	40.5574	-130.145	795.872	0.13467	3.10521	1	386.073	-16.1201	1121.9	0.510566	14.3913	0	82.8596	-35.0774	1079.4	0.220024	10.5469	0	291.739	-158.983	967.23	0.149941	27.2782	0	-173.543	-91.7595	823.308	0.172064	16.0073	1
-166.346	-264.002	744.081	0.119563	10.0718	1	55.4464	-186.784	1122.83	0.0946427	23.9305	0	245.603	-240.366	1197.59	0.16152	9.02296	0	-74.5022	-192.244	861.776	0.172775	18.1371	0	-238.276	-220.63	862.627	0.214515	18.864	1	-11.7099	-234.629	766.307	0.226838	14.176	0	174.853	-123.404	922.235	0.215488	15.1267	1	291.243	-43.7994	1104.43	0.0267827	29.8107	1	322.825	-192.198	955.448	0.127003	81.1439	0	319.849	-61.6431	857.261	0.102438	104.763	1	163.397	-223.911	708.312	0.412748	36.4256	0	-32.6386	-239.19	806.745	0.68182	10.3286	0	218.546	-185.399	989.905	0.275342	52.178	1	243.102	-192.928	1073.72	0.441914	34.888	1	80.2992	-242.036	897.036	0.343268	40.5075	1	40.3989	-129.856	791.244	0.115993	26.2667	1	378.71	-5.73286	1112.63	0.393692	10.5024	0	84.1437	-34.3183	1086.11	0.171724	7.11248	0	292.928	-158.204	961.91	0.137665	39.5865	0	-175.439	-97.3167	824.138	0.148259	2.55071	1
-167.891	-264.37	743.717	0.0407328	28.7266	1	51.3483	-187.916	1123.09	0.106483	6.8275	0	244.332	-239.552	1190.86	0.172516	0.217955	0	-79.4821	-198.759	872.007	0.327805	28.4096	0	-236.131	-212.016	854.931	0.293736	41.4758	1	-5.86038	-232.071	768.055	0.165484	8.06979	0	177.474	-122.917	921.888	0.0672148	16.1229	1	292.623	-43.4966	1106.71	0.0670574	51.9157	1	313.065	-192.308	959.199	0.261413	57.3084	0	317.315	-63.2398	857.26	0.0748943	99.4244	1	168.231	-224.008	716.718	0.242425	43.7867	0	-36.8412	-243.385	831.038	0.625209	7.9722	0	220.43	-185.623	985.987	0.108815	34.9668	1	246.154	-185.714	1065.98	0.275296	9.64938	1	83.0086	-241.126	897.466	0.0722575	12.928	1	40.7912	-128.62	788.898	0.0670118	101.407	1	375.802	-0.836866	1106.74	0.204774	5.44462	1	85.637	-32.0392	1095.73	0.250022	19.6328	0	297.872	-157.877	958.055	0.156938	59.0084	0	-176.813	-101.933	824.924	0.12199	37.5684	1
-171.395	-265.14	744.733	0.0932024	18.6969	1	45.7116	-188.779	1123.55	0.143028	11.0961	0	242.95	-238.69	1183.5	0.188418	2.43027	0	-78.2498	-206.03	892.04	0.533677	13.1517	0	-232.732	-210.101	853.084	0.107914	35.0446	1	-1.90538	-230.981	769.07	0.105655	3.85127	0	184.204	-123.256	922.078	0.168513	9.4241	1	298.36	-43.1229	1107.39	0.144739	27.9101	1	311.939	-190.879	963.894	0.125886	24.9865	1	318.245	-63.8657	859.796	0.0693254	13.7013	1	178.404	-222.92	719.773	0.266957	0.999058	1	-37.1961	-245.051	837.639	0.170417	19.8979	1	223.301	-182.207	981.24	0.162889	70.4662	1	247.578	-178.583	1057.24	0.284362	5.16348	1	84.2783	-240.998	897.602	0.0320846	30.9574	1	64.0489	-122.158	802.446	0.692013	7.24187	0	374.44	2.06171	1102.93	0.124451	2.5666	1	86.5969	-32.0361	1097.93	0.0599955	12.1216	0	297.44	-157.992	954.428	0.0913377	130.967	0	-182.441	-107.284	823.013	0.199945	41.5859	1
-176.255	-266.394	744.489	0.125627	37.4131	1	39.9399	-190.388	1123.12	0.150175	8.77718	0	242.297	-238.418	1179.84	0.0930765	0.00907028	1	-82.2804	-217.604	916.175	0.676714	12.6918	1	-228.835	-206.584	844.267	0.25653	5.94973	1	4.22614	-229.731	770.531	0.160653	30.3038	0	190.125	-122.918	921.502	0.148972	74.164	1	302.292	-42.2943	1110.06	0.120606	32.3376	1	313.343	-189.345	970.444	0.171801	1.98239	1	318.503	-64.5092	862.188	0.0622564	13.9515	0	184.372	-222.174	721.594	0.157095	27.169	1	-38.7654	-254.855	852.175	0.440095	14.6283	1	233.297	-173.453	986.95	0.361564	34.8383	1	249.56	-168.864	1047.28	0.351313	23.2658	1	88.3358	-242.597	896.934	0.110306	6.0601	1	75.4833	-120.368	807.866	0.3195	3.3908	0	372.85	5.73499	1098.54	0.148591	8.41127	1	87.8601	-31.6404	1103.87	0.152064	8.38973	0	311.062	-156.051	963.71	0.414924	15.6163	0	-184.48	-114.06	824.992	0.183688	8.31905	1
-178.231	-266.801	745.879	0.0612533	47.0987	0	33.4991	-192.117	1123.67	0.167277	66.0319	0	242.188	-238.373	1179.23	0.0155232	3.2227	1	-81.1951	-224.191	932.846	0.448942	17.9504	1	-226.456	-203.371	837.756	0.191007	12.5584	1	13.231	-228.279	779.151	0.31374	4.61558	0	191.472	-124.352	924.469	0.088995	68.5887	0	304.318	-42.0035	1114.62	0.125098	31.1775	1	314.233	-188.337	975.241	0.124538	12.1049	1	318.732	-64.5522	864.549	0.0592981	14.2358	0	191.434	-224.932	723.989	0.198773	28.3653	1	-39.414	-263.836	877.089	0.662286	47.8575	1	233.482	-172.739	987.096	0.0187777	0.15833	1	250.963	-164.365	1035.52	0.316881	32.2257	1	91.7282	-243.744	896.724	0.0896745	36.8514	1	86.4465	-118.254	812.433	0.301583	19.9274	0	371.588	9.53262	1095.17	0.130737	9.52541	1	88.6267	-31.6479	1113.58	0.243529	19.5957	0	321.995	-153.757	967.502	0.294927	41.0685	0	-186.41	-119.97	825.8	0.156745	19.2626	1
-180.184	-266.421	745.62	0.0501553	97.6737	0	30.3823	-193.493	1133.27	0.254724	25.0808	0	241.13	-237.644	1173.68	0.142554	25.9277	1	-84.2527	-231.26	944.979	0.359286	35.1784	1	-223.698	-199.083	832.46	0.183783	45.1034	1	21.3233	-226.969	788.254	0.306266	1.34912	0	194.292	-123.557	924.868	0.0739046	47.5313	0	310.519	-39.5446	1119.42	0.20537	37.702	1	313.887	-185.392	987.036	0.304069	21.9567	1	321.417	-64.631	872.014	0.19835	3.55587	1	198.327	-223.976	727.383	0.193547	9.23064	1	-38.8584	-266.47	878.244	0.0732419	76.1413	0	233.665	-172.025	987.239	0.018779	84.8987	1	247.014	-158.996	1027.82	0.254486	68.5401	1	95.0789	-242.757	897.229	0.0882326	10.5813	1	95.4429	-115.428	812.986	0.236153	28.1417	0	370.852	16.6468	1088.91	0.237558	5.83105	1	89.6008	-31.6439	1115.75	0.059619	89.1943	0	323.303	-153.518	969.787	0.0660952	54.9294	1	-188.267	-124.571	828.254	0.13836	26.0988	1
-179.632	-264.412	776.325	0.769386	26.837	0	25.764	-198.003	1140.29	0.238387	18.4792	1	239.608	-238.093	1171.17	0.0742916	21.6097	0	-95.9311	-240.107	953.099	0.418754	10.9322	1	-225.743	-194.573	829.281	0.147121	35.7833	1	26.4813	-226.314	793.975	0.193257	6.19315	0	199.616	-122.706	920.443	0.174373	35.9733	0	311.136	-39.2533	1121.7	0.0595767	11.6177	1	315.935	-185.759	995.828	0.225864	42.6916	1	324.655	-65.2996	880.782	0.23426	66.3526	1	209.382	-222.506	730.745	0.29122	3.00195	1	-40.0015	-264.593	890.85	0.319896	1.61286	0	236.452	-169.443	976.231	0.291121	18.6804	0	249.956	-151.212	1027.72	0.208057	56.8267	1	97.6189	-242.493	897.507	0.0642179	11.6414	1	103.512	-110.81	809.217	0.250791	13.7057	0	370.407	21.4221	1085.51	0.147025	18.8192	1	89.6061	-31.2428	1115.76	0.0100295	74.5147	1	334.202	-151.321	970.737	0.278988	41.4685	1	-192.066	-131.382	828.41	0.195023	20.4544	1
-191.883	-284.018	830.538	1.47341	4.26978	1	18.363	-202.259	1145.73	0.253075	20.6389	1	238.631	-238.145	1166.19	0.126712	4.96775	0	-104.755	-245.389	956.771	0.272992	30.2601	0	-224.232	-189.993	823.502	0.188184	10.8261	1	29.5042	-226.312	797.823	0.122339	26.1656	0	217.154	-122.003	919.239	0.439823	9.06012	0	311.576	-38.666	1123.39	0.0459597	8.55813	1	313.075	-186.167	1000.86	0.145059	45.1278	1	318.506	-66.8268	886.634	0.215633	9.18672	1	214.517	-221.544	732.395	0.13697	49.149	1	-41.3381	-262.537	907.664	0.424789	16.8354	1	234.371	-165.496	946.627	0.748455	42.6609	0	245.984	-137.841	1012.49	0.516222	25.8856	1	107.16	-243.376	899.133	0.242972	6.33094	1	110.984	-106.325	807.929	0.220237	8.2988	1	371.075	25.1481	1080.92	0.148759	83.9577	1	90.7781	-30.0306	1120.17	0.118104	13.5312	1	334.709	-150.698	970.62	0.0202804	31.6818	1	-194.883	-141.941	831.554	0.284298	16.8569	1
-195.065	-289.435	848.923	0.485729	8.16829	1	15.2067	-205.367	1151.02	0.172484	33.2633	1	237.437	-237.633	1159.44	0.171875	0.0251001	0	-118.05	-247.386	956.49	0.336188	39.1598	0	-221.114	-184.66	817.715	0.211617	9.08237	1	35.3911	-225.903	800.683	0.163934	13.5892	0	225.177	-122.558	919.609	0.201288	12.0123	0	311.718	-38.3719	1123.94	0.0160922	61.5628	1	314.844	-186.532	1007.2	0.164748	46.2223	1	316.056	-67.8485	888.593	0.0824719	31.583	1	218.368	-224.961	734.419	0.138283	25.173	1	-42.7361	-265.804	926.367	0.475959	2.51243	1	232.471	-161.217	942.865	0.15015	37.6271	1	232.681	-128.929	993.176	0.627221	14.3144	1	116.145	-244.341	899.663	0.226296	95.2616	0	116.451	-102.438	806.071	0.174019	20.794	1	355.788	14.7461	1067.11	0.577014	20.5723	0	92.3673	-29.6122	1129.77	0.24356	3.19493	1	338.634	-149.03	971.148	0.10743	4.10869	1	-197.249	-146.415	834.237	0.143197	33.5432	1
-198.245	-291.722	864.488	0.401242	23.4125	1	9.45979	-208.468	1153.32	0.173082	33.1299	1	236.568	-237.26	1154.52	0.125222	33.2772	0	-127.072	-251.517	963.43	0.302706	30.6736	0	-218.592	-177.627	811.709	0.239643	38.6325	1	43.0131	-225.175	802.357	0.195942	2.27316	1	232.214	-122.431	918.582	0.177807	9.38397	0	313.428	-38.0593	1124.32	0.0445081	3.90647	1	314.964	-184.397	1009.6	0.0804877	16.3501	1	314.573	-69.4883	893.153	0.126697	7.79229	1	224.936	-226.654	737.159	0.182892	10.0289	1	-43.7009	-267.282	937.635	0.285123	29.2685	1	227.357	-159.894	935.797	0.220602	31.393	1	226.892	-126.68	981.022	0.341211	13.1619	1	115.982	-239.839	881.87	0.458875	25.6121	1	124.557	-98.922	806.321	0.220978	11.6563	1	352.516	13.2406	1061.7	0.162345	12.6979	0	93.6476	-29.2276	1135.62	0.149884	65.149	1	346.298	-145.127	972.037	0.216168	20.0798	1	-200.763	-152.75	847.558	0.379096	63.9973	0
-197.903	-295.228	871.295	0.191603	8.79163	1	7.8549	-210.042	1155.99	0.0873336	28.042	1	234.108	-238.754	1150.92	0.115393	22.2013	0	-134.071	-254.524	964.005	0.190976	24.6453	0	-220.958	-173.584	801.924	0.271209	66.7396	1	49.84	-224.656	803.606	0.17399	7.69597	1	236.789	-122.819	918.505	0.114786	11.6656	1	317.797	-37.4301	1125.56	0.1146	58.0418	1	316.177	-181.99	1013.65	0.121631	29.3358	1	313.703	-71.44	897.806	0.128016	16.247	1	232.94	-227.471	741.489	0.22842	34.3894	1	-53.7631	-268.67	952.457	0.449218	45.2644	0	226.026	-157.161	932.466	0.112734	26.2315	1	224.516	-123.731	972.022	0.244109	25.3192	1	120.056	-238.972	872.593	0.25423	50.9689	1	129.673	-96.5028	805.335	0.143603	16.8259	1	350.328	11.3345	1055.06	0.181171	9.65585	1	102.81	-29.5744	1137.69	0.234993	23.1457	0	348.726	-144.339	971.492	0.0652425	1.90066	1	-193.36	-152.004	855.182	0.266314	15.4927	0
-197.948	-301.146	888.607	0.457405	48.7531	1	3.71841	-213.022	1158.13	0.138194	20.4387	0	233.519	-239.991	1147.81	0.0847413	14.7874	0	-137.979	-256.665	966.415	0.126655	36.1846	0	-216.012	-170.84	799.094	0.158114	39.1429	1	54.988	-224.351	805.28	0.135543	23.9968	1	241.816	-124.123	917.821	0.130961	15.1259	1	318.102	-37.1397	1126.68	0.0299051	33.1707	1	316.592	-180.631	1014.41	0.04019	86.4797	1	314.222	-73.0327	902.713	0.129628	7.5335	1	234.803	-227.39	745.032	0.100077	34.3937	0	-49.2542	-262.807	982.301	0.768661	24.9196	0	223.847	-153.673	918.396	0.366457	4.00851	1	219.213	-113.036	960.978	0.406573	3.94672	1	112.746	-237.647	858.524	0.397758	11.1133	1	136.691	-94.0224	806.104	0.187096	7.25916	1	348.864	10.8753	1050.61	0.117787	1.75869	1	121.47	-34.3034	1135.29	0.48495	1.9377	0	354.698	-142.48	970.358	0.158913	14.2145	1	-184.276	-147.52	869.076	0.429892	20.0715	0
-180.797	-295.225	910.473	0.710338	180	0	-0.519566	-215.059	1158.52	0.117965	3.59623	0	233.34	-241.229	1146.09	0.0532037	16.4959	0	-142.114	-257.374	966.207	0.10502	14.7939	0	-214.179	-167.509	792.835	0.183069	1.95731	1	60.0741	-225.826	808.917	0.160604	7.74482	1	262.109	-124.921	918.3	0.507874	34.6734	1	320.508	-40.0809	1134.83	0.2247	40.6811	1	315.344	-178.494	1011.71	0.0914943	129.861	0	314.259	-76.3161	910.395	0.208864	12.7663	1	234.178	-232.766	762.845	0.465444	23.1317	0	-50.9585	-269.938	1018.12	0.914122	45.4458	0	222.891	-152.744	913.309	0.131477	67.0595	0	215.971	-104.796	953.211	0.294451	17.1891	1	111.64	-237.16	854.8	0.0978711	17.6993	0	146.318	-91.0035	805.916	0.252259	6.33987	1	343.843	8.81312	1035.43	0.403024	10.4283	1	132.774	-37.3022	1134.21	0.293613	7.01462	0	358.216	-141.595	970.585	0.0908872	2.49326	1	-173.002	-147.013	879.045	0.376437	22.2716	0
-180.797	-295.225	910.473	0	180	0	-5.69485	-217.178	1158.87	0.140081	17.0986	0	232.777	-242.185	1143.54	0.0696117	11.1344	1	-152.134	-261.881	966.235	0.274676	22.5106	0	-213.456	-165.973	789.97	0.0832491	18.8383	1	62.6973	-226.225	810.452	0.0766397	24.3757	1	266.176	-127.78	917.409	0.126252	9.57528	1	327.624	-41.6249	1139.33	0.214082	106.009	0	316.42	-177.024	1018.46	0.174914	104.995	0	315.731	-78.5768	916.533	0.167606	14.7543	1	235.414	-231.633	775.486	0.318785	8.90106	0	-47.6124	-267.389	1023.92	0.178998	47.9909	1	229.844	-152.568	908.664	0.209091	70.5397	0	209.801	-97.1042	939.622	0.419758	79.5423	1	110.596	-238.273	847.263	0.192242	21.8276	1	152.593	-89.7741	805.843	0.159875	7.10446	1	341.718	7.19991	1020.11	0.388595	97.5337	1	138.514	-38.7671	1134.39	0.148179	8.88917	0	362.846	-140.415	970.675	0.119451	10.5106	1	-168.801	-147.958	887.062	0.227506	25.4597	0
-174.873	-294.07	912.635	0.160274	8.43028	0	-8.2795	-217.41	1159.03	0.0650016	8.57403	0	232.09	-242.901	1139.27	0.109485	4.44727	1	-155.409	-261.988	966.398	0.0820107	60.231	1	-212.495	-161.764	786.066	0.145537	39.7777	1	64.7238	-227.122	813.255	0.0893298	26.2172	1	269.571	-129.421	916.91	0.0951123	52.4007	1	319.028	-43.2641	1146.44	0.28177	14.7022	0	314.247	-176.161	1017.98	0.059689	31.2928	0	315.53	-80.5973	921.795	0.141014	17.3075	0	234.93	-229.747	787.133	0.295218	17.7839	1	-47.0857	-277.649	1055.94	0.840705	12.0715	1	241.888	-156.078	917.393	0.382091	21.497	0	226.317	-90.1563	931.659	0.490184	23.7968	1	109.98	-237.015	842.054	0.134845	28.4792	1	158.99	-87.6845	805.906	0.168244	4.10789	0	345.469	6.06226	1020.24	0.0980449	69.4965	1	145.01	-39.7505	1133.81	0.164893	10.1545	0	365.654	-140.213	970.857	0.070543	26.0267	1	-168.401	-149.151	898.206	0.280372	7.32305	0
-166.642	-292.402	914.31	0.214105	61.6682	1	-15.0828	-218.779	1158.75	0.173635	14.825	0	231.321	-243.292	1134.93	0.110625	5.51615	1	-165.512	-268.444	985.622	0.566428	2.73067	1	-201.66	-155.155	779.471	0.357559	19.9902	0	68.9249	-226.761	816.243	0.129206	8.97346	1	269.843	-130.347	917.163	0.02493	61.6017	1	311.059	-45.9703	1150.54	0.234052	19.198	0	298.479	-177.533	1019.39	0.397223	79.0065	0	318.887	-86.3888	933.488	0.336828	12.6395	1	238.619	-229.315	802.168	0.387169	6.12361	1	-48.31	-279.552	1071.61	0.395812	8.16405	1	249.071	-161.376	928.258	0.351516	47.4104	1	233.034	-82.8723	928.55	0.259623	6.21659	1	105.564	-236.626	835.369	0.20053	25.5982	1	168.971	-84.2346	806.742	0.264842	9.41293	0	347.778	4.98535	1014.09	0.166327	29.0964	1	157.382	-40.7	1134.71	0.311027	13.3376	0	369.263	-139.363	972.848	0.105201	45.7577	1	-166.915	-150.643	907.69	0.242864	15.0041	0
-163.07	-287.679	927.804	0.368394	14.6904	1	-20.0477	-220.908	1159.39	0.135971	12.863	0	230.664	-243.27	1130.67	0.10795	0.0460439	1	-171.984	-272.058	998.54	0.372346	53.2945	1	-193.888	-150.627	778.287	0.226816	17.3515	0	71.9991	-227.082	818.352	0.0935398	26.3967	1	277.894	-132.075	917.664	0.206231	4.75773	1	303.913	-48.4186	1158.14	0.267865	16.7218	0	298.318	-177.993	1021.23	0.0476	44.2435	0	319.477	-93.9104	946.696	0.380275	2.08544	1	239.389	-228.949	804.892	0.0713578	18.2835	1	-50.2378	-279.223	1089.24	0.44358	15.9112	1	251.046	-163.509	928.465	0.0728494	30.6109	1	241.218	-71.6777	924.166	0.363576	78.6483	1	104.474	-235.147	828.947	0.167	12.3651	1	174.968	-80.99	807.448	0.171377	17.9147	0	346.887	4.85973	1007.28	0.17166	20.1096	1	161.593	-41.811	1135.69	0.111596	9.42776	0	373.475	-132.757	989.386	0.457499	50.7378	0	-161.866	-151.945	919.159	0.314965	5.57952	0
-159.389	-286.717	937.262	0.254849	14.2118	1	-26.6809	-223.777	1161.95	0.191688	18.7494	0	230.011	-243.246	1126.39	0.108041	5.76703	1	-177.118	-272.667	999.41	0.131051	43.6949	1	-190.769	-147.543	776.894	0.115038	19.3238	0	73.7433	-226.942	818.653	0.0443891	17.7417	0	286.806	-134.399	918.882	0.23226	82.1765	1	298.93	-50.9954	1161.35	0.16164	19.5811	1	293.307	-177.429	1026.15	0.176199	8.72016	0	320.107	-99.8166	956.331	0.28298	30.7846	1	241.602	-231.66	822.256	0.442838	6.6358	1	-46.94	-280.346	1109.77	0.520555	13.6106	1	252.143	-168.478	928.443	0.127217	18.994	1	240.123	-69.2018	926.225	0.0850285	100.649	1	101.804	-233.215	822.379	0.183711	22.0372	1	179.927	-77.057	806.449	0.160194	12.6584	0	347.717	4.41355	1003.38	0.100486	9.20453	1	167.43	-42.4873	1136.48	0.148237	14.7085	0	364.405	-128.058	1000.27	0.37323	13.7546	0	-153.288	-154.123	934.475	0.442228	11.1746	0
-152.719	-288.421	949.624	0.353755	28.7213	1	-29.8011	-226.36	1164.41	0.118473	24.7087	0	228.939	-243.663	1121.27	0.13133	111.489	1	-182.702	-274.727	1006.98	0.240818	34.4586	1	-187.439	-141.254	773.032	0.202422	24.7802	1	78.5857	-227.115	821.051	0.135159	39.6617	0	290.719	-137.767	902.078	0.439478	8.27767	0	294.501	-52.8838	1166.92	0.183963	17.2812	1	287.884	-177.572	1030.38	0.171976	66.1625	0	315.715	-107.548	963.25	0.281661	9.37874	1	244.824	-234.008	835.282	0.340567	8.44845	1	-48.5191	-283.02	1132.21	0.566228	2.33914	1	252.611	-169.717	928.845	0.0346081	77.7514	0	219.823	-60.8391	893.303	0.989295	10.2865	1	97.8174	-233.576	816.62	0.175323	6.48473	1	184.073	-74.3558	804.596	0.132088	16.0825	1	348.065	3.62867	996.077	0.183708	1.92081	1	171.72	-43.6606	1138.08	0.118172	12.4837	0	360.033	-127.487	1004.83	0.158509	42.4204	0	-145.818	-154.704	943.493	0.293119	28.2783	0
-148.532	-288.358	952.437	0.126105	21.0971	1	-34.8839	-228.18	1165.81	0.139465	8.07214	0	228.821	-244.526	1121.73	0.0246736	72.104	1	-189.678	-273.025	1010.86	0.20405	43.8372	1	-180.519	-134.814	771.133	0.241045	25.7388	1	86.4123	-228.033	838.654	0.482174	32.0515	0	291.13	-137.975	901.036	0.0284896	43.7546	1	286.584	-56.8616	1172.47	0.261376	28.3564	1	288.332	-177.669	1032.16	0.0459244	23.8036	0	311.155	-113.341	967.805	0.216655	28.5859	1	246.634	-236.472	842.477	0.19543	13.8417	0	-49.8222	-284.671	1153.19	0.527211	13.619	1	245.733	-170.357	953.632	0.643282	69.9744	0	201.626	-59.5534	861.917	0.907566	17.5816	1	93.7487	-234.589	811.371	0.16796	15.7892	1	188.522	-71.7015	804.179	0.12994	18.5753	1	348.452	3.17276	991.038	0.12687	11.0949	1	176.731	-44.4117	1138.9	0.128324	10.6741	0	358.703	-123.859	1008.76	0.137866	35.646	0	-144.22	-156.036	950.975	0.194152	49.0597	0
-144.004	-288.019	953.488	0.116527	3.76031	1	-39.0504	-229.431	1166.35	0.109591	2.1438	0	219.277	-246.782	1121.52	0.245235	32.9765	0	-191.163	-273.615	1014.55	0.100358	14.0071	1	-173.427	-131.898	766.979	0.218025	25.7714	1	97.2878	-226.627	846.313	0.334399	3.39784	1	299.746	-140.207	897.235	0.241965	17.6012	1	284.86	-57.6704	1175.82	0.0963825	4.97286	1	286.669	-179.226	1042.49	0.264301	70.6861	0	310.01	-118.494	974.96	0.222302	22.5334	1	248.528	-237.593	854.189	0.297922	107.617	0	-53.5499	-287.445	1166.63	0.355597	8.93535	1	222.606	-166.488	955.681	0.588433	99.2494	0	197.43	-58.0289	843.265	0.47947	32.9804	1	90.9709	-234.731	805.075	0.172065	22.1808	1	194.451	-70.0085	804.886	0.155168	2.24861	1	347.382	2.44975	981.963	0.229146	7.0057	1	180.049	-45.5269	1139.23	0.0878857	5.99394	0	359.197	-122.992	1012.13	0.0877458	6.83005	0	-138.575	-157.071	953.996	0.162148	51.1922	0
-138.747	-287.276	954.637	0.135802	9.26808	0	-45.0504	-231.254	1166.89	0.157352	2.40334	0	210.52	-246.941	1116.02	0.258528	3.59759	0	-193.146	-273.79	1017.39	0.0868509	27.8546	0	-168.575	-129.53	766.703	0.135163	13.5418	1	104.617	-226.005	851.991	0.232286	35.9048	1	303.393	-142.641	895.3	0.119807	34.866	1	281.8	-58.8408	1180.67	0.146266	26.3406	1	286.026	-179.596	1042.58	0.0186929	93.3314	0	311.374	-122.063	985.797	0.28725	10.9911	1	236.902	-238.886	852.295	0.296248	107.807	0	-59.0556	-289.07	1179.45	0.350976	19.5511	1	225.224	-168.355	967.01	0.294405	102.522	1	185.173	-61.2853	829.802	0.462384	3.58392	1	90.8236	-234.407	802.231	0.0716565	0.0146466	1	202.225	-67.7317	805.499	0.203076	8.9797	1	347.27	2.40323	975.734	0.155766	8.61244	1	185.941	-46.8752	1140.01	0.152349	9.9362	0	361.388	-120.324	1020.45	0.225197	22.3679	0	-135.956	-158.715	968.529	0.371444	26.4635	0
-130.583	-286.593	955.143	0.205205	29.3831	0	-50.1657	-232.581	1167.39	0.132702	28.6058	1	202.188	-246.555	1111.13	0.241749	25.4334	0	-193.408	-273.823	1019.5	0.0530879	34.5841	0	-164.676	-126.309	766.503	0.126524	18.6631	1	106.22	-226.439	857.134	0.135127	8.54062	1	305.254	-144.689	891.012	0.127586	64.4975	1	280.641	-58.4557	1186.92	0.159292	20.6927	1	286.173	-179.629	1043.17	0.0152899	76.5846	0	311.054	-124.623	991.692	0.160885	61.5711	1	239.206	-241.338	865.025	0.329162	35.7248	0	-60.6071	-291.944	1204.3	0.626763	15.0029	1	197.408	-174.975	965.898	0.715354	41.8072	1	171.622	-64.2753	816.605	0.478761	34.8998	1	90.6403	-234.001	798.677	0.0895535	0.0211687	1	210.793	-64.4768	807.47	0.234384	7.33903	1	346.444	1.72691	969.477	0.158683	12.1192	1	190.093	-47.1495	1140.25	0.104212	3.10432	0	360.879	-117.9	1024.95	0.128334	22.4213	0	-132.431	-159.295	973.238	0.147758	34.057	1
-123.034	-286.217	960.024	0.224928	16.7988	0	-56.0721	-236.817	1170.88	0.201589	16.1995	1	197.687	-246.925	1104.61	0.198306	36.8219	0	-191.801	-272.328	1023.53	0.114708	15.4426	0	-162.132	-124.287	765.262	0.0869659	7.07635	1	111.989	-227.403	869.036	0.331544	13.8088	1	308.386	-145.062	890.932	0.0788969	43.0846	1	279.417	-58.5118	1188.99	0.0600827	127.051	1	281	-180.608	1045.81	0.147176	36.1602	0	299.939	-128.933	995.764	0.314926	14.568	1	236.712	-237.362	877.194	0.32607	28.1457	1	-58.0344	-291.594	1220.1	0.400268	9.0562	1	185.148	-175.679	975.676	0.392457	45.6067	1	167.304	-65.5081	794.663	0.559922	0.506673	1	90.3491	-233.351	792.992	0.143245	38.0921	1	214.413	-62.5403	808.246	0.104459	12.5931	0	343.134	0.947619	960.168	0.247756	23.2382	0	195.855	-47.3926	1140.3	0.144183	4.77351	0	362.316	-115.794	1029.28	0.125751	11.4571	0	-128.506	-158.058	975.187	0.113842	23.2261	0
-117.318	-286.522	961.766	0.149604	44.0623	0	-69.0712	-241.396	1175.76	0.365516	42.4496	1	194.261	-247.263	1103.46	0.0907272	64.0344	0	-188.923	-269.53	1040.73	0.441502	18.2119	0	-158.13	-121.373	764.008	0.12768	8.44959	1	122.065	-228.54	881.169	0.39529	4.82223	1	312.304	-146.637	887.083	0.142839	7.59053	1	275.375	-57.5534	1179.12	0.267615	77.5087	1	279.035	-180.701	1049.56	0.105996	29.5399	0	292.542	-131.967	996.369	0.200465	36.5641	0	237.681	-237.039	881.131	0.101686	6.6874	1	-57.2433	-292.917	1233.38	0.334141	12.5571	1	184.075	-176.57	986.282	0.26743	43.8815	1	165.344	-65.9783	784.689	0.254393	0.485743	1	84.448	-233.182	786.139	0.226126	11.5621	1	222.763	-59.6314	811.445	0.235081	9.48507	0	336.282	-1.77359	952.246	0.270563	12.8533	0	204.148	-48.3352	1140.74	0.208957	5.47227	0	362.837	-113.211	1034.42	0.144285	24.1605	0	-106.765	-153.687	976.306	0.555105	30.7992	0
-110.49	-289.991	973.648	0.353405	59.3799	0	-72.9282	-244.26	1184.13	0.241237	41.6937	1	193.89	-247.036	1100.87	0.0657543	21.8476	0	-190.478	-268.755	1051.65	0.276423	11.8965	0	-153.532	-118.847	763.117	0.13303	27.5127	1	130.002	-229.736	889.339	0.286348	23.8811	1	315.258	-147.716	883.358	0.121886	59.809	1	273.744	-57.594	1179.4	0.0413579	7.23267	1	273.811	-182.213	1053.24	0.164126	9.04602	0	285.929	-135.654	991.702	0.222344	10.4199	1	239.804	-235.2	890.154	0.236245	17.261	1	-55.9025	-291.431	1246.13	0.322688	91.0238	0	173.514	-182.415	995.979	0.387084	24.6746	1	161.868	-66.9707	766.833	0.455442	117.039	1	82.6477	-232.996	782.932	0.0920631	7.68377	1	227.388	-57.0967	813.717	0.143558	13.3761	0	329.952	-3.74439	947.668	0.201406	19.1211	1	210.676	-48.6311	1140.64	0.163364	25.9593	0	364.162	-112.857	1040.88	0.165159	6.62494	0	-93.6279	-153.154	984.68	0.38971	2.4407	0
-104.256	-289.794	973.907	0.15607	59.0794	0	-79.8738	-246.872	1186.84	0.197457	24.4375	1	189.257	-247.522	1092.36	0.24242	12.3194	0	-192.52	-270.12	1061.89	0.263251	5.10518	0	-150.207	-116.064	760.057	0.132662	99.2922	0	133.012	-230.761	897.541	0.219916	10.9403	1	310.997	-146.957	871.375	0.318521	30.058	0	267.17	-58.6056	1180.47	0.168461	3.91755	0	272.054	-183.105	1054.68	0.0609641	76.5328	0	272.277	-142.282	985.681	0.408161	9.55826	1	240.37	-231.696	897.176	0.196711	36.4773	1	-80.8913	-288.447	1247.95	0.630808	42.7177	0	170.42	-183.906	1002.83	0.191606	13.6798	1	164.26	-66.3785	767.521	0.0639627	150.214	1	81.4165	-232.76	779.838	0.0834594	19.4958	1	234.407	-54.5912	815.447	0.191264	3.3194	0	326.495	-6.53976	943.373	0.154538	19.8623	1	215.895	-49.336	1138.03	0.146937	20.2157	0	364.782	-112.665	1047.79	0.173569	40.3332	1	-87.0221	-153.083	989.217	0.200343	26.7115	0
-96.9291	-290.051	962.777	0.333183	21.3666	0	-81.7236	-248.095	1188.83	0.0744932	39.7613	0	182.705	-248.266	1084.78	0.251171	0.830634	0	-194.359	-270.919	1074.9	0.329102	3.07865	1	-157.738	-113.738	756.42	0.217025	32.8066	0	141.029	-233.296	910.938	0.395417	7.97012	1	306.074	-147.083	867.141	0.162358	4.11731	0	256.709	-60.2478	1182.94	0.271823	5.22676	0	268.744	-185.995	1051.08	0.14194	39.5746	0	257.496	-148.315	982.067	0.409228	3.14832	1	242.365	-233.211	906.27	0.235811	36.9182	1	-99.3118	-282.326	1233.22	0.609162	52.1666	1	169.575	-184.295	1006.88	0.103792	41.7669	1	154.939	-67.1529	758.375	0.327049	12.2069	1	81.2457	-232.264	775.552	0.107938	11.643	1	240.578	-52.0222	816.799	0.170507	7.81893	1	323.973	-7.81254	937.928	0.153353	10.8889	1	223.923	-50.2503	1137.16	0.203151	10.8748	0	364.472	-110.528	1050.29	0.0824793	47.6031	1	-84.6774	-153.147	993.475	0.121536	40.0046	1
-85.1561	-286.456	952.714	0.397482	26.6973	0	-85.193	-248.879	1189.24	0.0895268	87.2682	0	179.914	-248.639	1081.58	0.106537	13.1724	0	-195.172	-271.196	1083.43	0.214504	5.33273	1	-160.875	-109.541	754.115	0.143108	40.2584	0	142.115	-233.475	913.283	0.0647584	18.8488	1	298.626	-147.44	859.763	0.262244	18.0598	1	244.62	-63.246	1186.29	0.322437	49.6802	0	264.093	-187.46	1050.57	0.122591	9.77335	0	247.849	-152.675	979.203	0.274169	24.4947	1	243.79	-230.094	912.048	0.167943	66.438	1	-105.816	-278.792	1235.08	0.190811	76.9024	1	154.309	-187.956	1018.11	0.482579	6.18816	0	137.065	-65.2361	733.319	0.770949	47.2775	1	79.9482	-231.777	770.308	0.135595	6.38325	1	250.582	-49.4029	819.077	0.264722	1.7237	1	318.954	-9.81398	931.007	0.219496	3.31262	1	229.495	-49.8186	1136.5	0.140688	5.41822	0	365.555	-110.599	1053.54	0.085797	11.9719	1	-74.9927	-153.294	997.222	0.259634	14.0472	1
-80.1429	-285.827	951.454	0.130184	16.3443	1	-88.6413	-245.058	1174.18	0.39785	30.2932	0	174.706	-249.614	1077.78	0.16301	25.9339	0	-195.499	-271.859	1089.02	0.140993	56.7185	1	-160.652	-107.942	753.273	0.0455172	23.3253	1	142.802	-234.609	917.655	0.114228	109.344	1	295.944	-148.187	854.72	0.144004	26.7296	1	236.744	-63.4633	1181.13	0.235435	42.4766	0	256.384	-190.116	1051.1	0.204272	5.90164	0	241.397	-157.14	973.104	0.24844	10.4292	1	239.231	-226.316	914.036	0.156158	62.5685	1	-106.31	-279.839	1240.51	0.13868	92.0457	1	146.806	-188.925	1022.85	0.223176	68.2291	0	132.143	-68.4799	731.407	0.154918	8.58472	1	78.3606	-230.449	764	0.16598	49.9792	1	260.628	-47.1004	821.362	0.263926	0.789356	1	311.044	-12.4906	921.289	0.320333	21.762	1	234.209	-49.8995	1135.89	0.118875	16.5455	0	367.413	-109.372	1059.8	0.166115	10.3378	0	-67.2226	-152.933	998.249	0.196151	10.3108	1
-72.7972	-285.046	951.75	0.184824	22.8909	1	-95.7202	-241.038	1166.79	0.27494	37.6308	0	171.604	-250.458	1071.88	0.168039	56.8354	0	-192.202	-269.057	1092.69	0.141734	58.7798	1	-157.887	-98.1476	741.106	0.396556	5.92434	1	149.988	-233.068	914.101	0.204111	29.4851	1	288.623	-150.196	849.526	0.229971	3.82687	1	227.672	-64.1337	1182.61	0.230375	19.8715	0	243.366	-194.803	1050.58	0.346136	12.5572	0	235.167	-161.335	969.203	0.211588	44.2403	1	239.768	-222.704	924.66	0.280847	21.5845	1	-111.613	-281.197	1239.56	0.138901	47.6051	1	125.256	-187.456	1007.53	0.662036	37.3193	0	121.479	-75.1578	729.307	0.318921	3.15535	0	63.5031	-233.58	755.205	0.43868	22.0105	0	265.095	-46.1288	822.416	0.117275	4.57831	1	308.366	-13.1569	913.282	0.211745	3.71549	1	241.092	-51.358	1133.31	0.187328	10.1583	0	370.679	-109.292	1071.7	0.308553	26.4564	0	-57.3218	-153.432	1001.15	0.25821	14.1765	1
-64.991	-283.12	948.94	0.212941	26.3595	1	-96.5782	-234.009	1150.37	0.447051	24.1265	0	165.269	-252.291	1071.35	0.165407	38.1329	0	-193.662	-269.471	1101.46	0.222443	4.03281	1	-155.108	-91.4314	733.526	0.26255	75.3114	1	168.126	-230.884	915.136	0.457439	29.5778	0	272.162	-154.325	839.45	0.493418	16.9609	1	217.041	-63.5663	1180.86	0.269708	16.8513	0	224.167	-199.11	1053.41	0.496964	8.0165	1	226.965	-162.739	947.096	0.590543	9.9398	0	237.222	-220.96	932.274	0.20538	109.319	0	-127.775	-281.889	1251.51	0.502746	33.2359	1	102.214	-193.694	1006.49	0.597329	1.36095	0	108.577	-83.181	727.622	0.382145	51.0702	0	53.0797	-233.349	753.031	0.266255	7.67681	0	270.251	-44.5555	823.651	0.138248	7.27867	1	304.788	-13.8055	904.504	0.23751	120.811	1	248.14	-52.2538	1131.93	0.180948	72.7118	0	371.218	-107.435	1075.49	0.106316	31.5164	0	-46.8764	-153.67	1007.28	0.302845	8.15327	1
-62.7471	-282.553	946.574	0.0827375	9.65343	1	-102.477	-230.178	1139.19	0.330184	27.6697	1	162.614	-253.431	1068.73	0.097488	28.3271	0	-195.256	-269.291	1109.97	0.216642	1.11272	0	-162.629	-86.8754	731.646	0.2248	56.4538	1	174.4	-233.462	914.956	0.16963	16.3248	1	267.582	-156.084	834.226	0.179162	25.8235	1	203.872	-66.8516	1178.33	0.345177	16.0201	0	215.95	-201.7	1053.68	0.215486	11.743	1	218.793	-164.975	932.589	0.419987	45.8085	1	242.418	-210.934	927.312	0.308381	8.94582	0	-140.744	-278.001	1253.44	0.341943	5.73253	1	97.7851	-194.783	1006.31	0.114115	25.025	1	106.093	-83.1477	724.724	0.0954251	17.0875	0	48.5588	-232.64	752.216	0.1162	49.316	0	276.096	-43.575	825.08	0.152421	2.05715	1	299.827	-3.46942	914.025	0.372562	51.6057	0	249.705	-52.8656	1117.1	0.373013	33.4324	0	370.385	-106.778	1077.27	0.0517955	43.6607	0	-39.0665	-154.665	1010.82	0.215781	6.67589	1
-58.3336	-282.527	941.83	0.161985	52.0125	1	-107.639	-229.462	1135.45	0.160441	17.6338	1	156.251	-254.743	1066.91	0.168681	42.0667	0	-196.67	-268.98	1117.57	0.193305	56.7834	0	-162.756	-84.6205	729.645	0.0754421	86.7617	0	188.926	-241.466	918.929	0.426362	3.79987	1	266.527	-157.567	832.779	0.0581404	50.6902	1	194.661	-68.2718	1179.08	0.233732	3.55141	0	208.026	-205.44	1055.32	0.222889	7.86041	1	223.221	-168.149	918.056	0.388021	28.6989	1	245.711	-206.518	924.541	0.154147	37.731	0	-149.451	-275.945	1255.48	0.229351	23.4593	1	88.5003	-197.365	1010.35	0.261156	18.4309	1	96.1644	-85.6083	717.275	0.316348	14.2579	0	37.9851	-233.933	760.218	0.333077	8.12141	0	278.694	-43.2372	825.712	0.067383	55.8137	0	287.809	-1.186	917.701	0.319329	28.4449	0	245.733	-48.6783	1106	0.312715	6.53002	0	371.231	-106.042	1079.49	0.0621103	12.6122	0	-31.1587	-154.976	1015.23	0.226541	3.47212	1
-54.9484	-282.616	942.122	0.0849732	14.1926	1	-110.52	-227.838	1133.18	0.100188	38.6528	1	150.35	-253.845	1058.48	0.258263	59.1463	0	-191.029	-266.652	1123.12	0.206349	47.6672	0	-162.109	-75.369	738.91	0.327737	64.9741	0	193.344	-243.739	919.807	0.126154	13.8256	1	248.651	-159.61	829.23	0.458477	21.0062	0	184.506	-69.7122	1179.27	0.256452	2.08314	0	200.717	-210.232	1056.88	0.221958	8.38431	1	220.268	-169.9	903.825	0.365978	5.74512	1	245.328	-198.179	922.032	0.217932	55.4359	0	-160.443	-277.88	1259.57	0.29718	69.2094	1	79.6848	-198.185	1011.45	0.223059	9.92517	1	81.3717	-88.1269	711.123	0.405441	16.883	0	34.036	-233.721	763.094	0.12225	11.0676	0	288.955	-42.9385	852.826	0.724804	35.8034	0	278.607	0.183785	915.786	0.237471	9.4665	0	244.005	-45.8636	1098.37	0.207947	29.2196	0	372.348	-104.163	1087.12	0.198571	11.6607	0	-24.6477	-155.659	1018.71	0.18538	14.3809	1
-52.2422	-282.005	942.336	0.0695658	15.9535	1	-112.251	-223.483	1122.96	0.281228	22.705	0	149.614	-253.935	1058.52	0.0185548	69.3388	0	-180.027	-266.315	1122.83	0.275271	26.998	0	-151.999	-69.5254	739.363	0.292148	14.7176	0	198.583	-245.443	919.776	0.137719	17.387	1	245.837	-161.056	828.884	0.0795525	11.2728	0	180.244	-70.2403	1179.22	0.107389	4.56199	1	192.382	-214.408	1057.69	0.233931	60.0207	1	218.276	-172.408	892.554	0.292935	20.9416	1	249.615	-195.058	921.155	0.134387	86.8263	1	-163.192	-272.686	1260.84	0.150325	33.995	1	60.2103	-197.942	1011.19	0.486944	13.6538	1	70.5174	-90.0962	702.137	0.355717	29.1838	0	25.5193	-235.323	769.594	0.270826	31.8324	0	290.888	-48.146	860.064	0.228095	31.8652	0	266.569	2.22021	915.311	0.305449	6.17034	1	239.902	-43.0438	1094.1	0.163888	32.4181	0	373.645	-103.699	1091.29	0.109726	30.225	0	-14.3778	-155.694	1021.4	0.265399	51.7988	1
-49.5148	-282.159	942.595	0.0686022	15.1579	1	-115.811	-221.102	1117.67	0.170138	33.403	0	146.226	-254.237	1050.76	0.211676	18.1276	1	-171.948	-266.373	1126.66	0.223571	74.1814	0	-147.681	-67.1221	738.271	0.126516	23.4668	0	213.772	-245.639	920.211	0.379912	3.84815	1	234.936	-165.543	825.398	0.307335	4.45802	1	174.203	-71.2263	1178.71	0.15355	25.567	1	189.346	-220.608	1068.47	0.32008	15.3596	1	217.979	-175.557	887.604	0.146862	19.77	1	246.15	-190.412	918.599	0.158355	73.9384	1	-163.142	-272.236	1260.9	0.0114112	94.1433	1	37.6975	-195.636	1015.95	0.578171	15.9489	1	58.2551	-92.1807	699.946	0.31574	51.763	0	19.1559	-238.857	786.676	0.464207	5.97523	0	300.306	-51.6777	870.609	0.364302	4.12973	0	256.812	3.31162	915.832	0.245789	8.57813	1	238.506	-41.6018	1087.73	0.16706	6.34293	1	372.721	-103.109	1095.26	0.103025	21.1445	0	-7.22745	-153.666	1016.23	0.226395	13.0747	0
-46.7658	-283.078	942.898	0.0728525	23.8772	1	-125.964	-218.817	1113.48	0.280484	68.2382	0	143.579	-255.268	1047.36	0.110853	9.57986	1	-175.062	-268.677	1145.29	0.475647	36.8628	0	-140.548	-61.557	739.75	0.229199	42.9269	0	220.394	-246.169	920.373	0.16614	10.9499	1	220.747	-170.616	821.957	0.386413	2.11442	1	170.498	-72.0408	1176.51	0.109619	31.5148	1	186.095	-224.024	1082.05	0.359297	58.6114	0	215.578	-178.385	876.971	0.281538	158.711	1	249.123	-182.99	922.081	0.218015	39.7304	1	-183.614	-271.663	1262.3	0.513189	105.077	1	19.6458	-197.098	1015.89	0.452774	6.9161	1	53.3204	-99.3521	691.764	0.298666	46.4007	0	13.0085	-241.626	799.001	0.351212	15.9694	0	308.793	-54.6455	878.797	0.304021	8.79166	1	243.327	4.06662	914.666	0.338919	2.59267	1	236.398	-40.5496	1078.14	0.246772	16.6811	1	373.242	-102.823	1099.07	0.0963574	4.91527	1	-0.656571	-153.084	1013.06	0.182922	18.8409	0
-43.3083	-283.041	942.385	0.0873917	9.62068	0	-124.892	-208.912	1098.04	0.459415	15.079	0	140.951	-255.56	1043.93	0.108266	4.92017	1	-171.95	-268.643	1151.47	0.172917	14.3315	1	-137.961	-46.8571	746.713	0.41175	8.70765	1	225.577	-247.557	920.829	0.134625	4.19453	1	208.899	-174.399	819.32	0.317843	2.74091	1	164.563	-73.0377	1176.65	0.150501	3.29973	1	177.8	-226.275	1084.41	0.222848	7.26843	0	215.852	-178.882	884.023	0.176888	98.599	0	250.133	-180.84	921.397	0.0617984	180	1	-182.892	-272.186	1258.61	0.0947661	89.1305	1	2.777	-200.036	1017.18	0.429283	9.31233	0	42.2373	-101.387	688.387	0.29409	26.6934	0	6.9047	-245.843	806.824	0.269534	46.1554	0	315.237	-58.5405	886.016	0.2608	9.67881	1	237.2	4.43271	913.857	0.154765	6.46047	1	236.686	-38.0604	1069.03	0.2363	9.57114	1	374.685	-102.182	1105.55	0.166606	8.33398	1	16.7521	-152.348	1010.93	0.438843	0.954736	0
-39.4781	-283.279	942.4	0.095939	5.18817	0	-124.79	-206.61	1090.87	0.188213	37.413	0	138.434	-256.206	1040.58	0.105939	5.78868	1	-166.38	-269.806	1158.39	0.223962	16.9951	1	-137.259	-40.2247	751.045	0.198827	40.2426	1	233.487	-249.222	921.115	0.202199	6.13269	1	198.41	-177.192	817.017	0.27741	6.21663	1	158.645	-74.3853	1176.8	0.151788	64.5431	1	151.78	-236.34	1089.82	0.710486	5.31356	0	182.741	-181.341	880.123	0.835762	4.99332	0	250.133	-180.84	921.397	0	180	0	-193.514	-272.974	1256.47	0.271624	61.4169	1	-15.2825	-206.317	1018.94	0.480029	85.4182	0	36.2111	-104.869	688.592	0.174081	11.6586	1	-3.4431	-247.117	808.09	0.262562	16.8613	1	321.611	-61.24	894.803	0.279643	4.98167	1	223.848	3.89155	912.807	0.335098	4.04096	1	236.309	-37.067	1060.6	0.212538	11.8256	1	375.298	-102.299	1109.83	0.108286	11.5194	1	36.9482	-151.394	1008.13	0.510281	8.76462	0
-36.0887	-283.354	942.69	0.0850668	4.34987	0	-127.399	-204.057	1087.52	0.123905	34.1625	0	136.622	-256.471	1037.78	0.0835569	29.3746	1	-157.879	-272.455	1164.4	0.268672	35.119	1	-132.364	-36.2549	753.829	0.172244	11.2964	1	243.306	-250.373	922.031	0.248212	18.4615	1	189.434	-180.305	815.79	0.23949	4.40553	1	150.754	-75.7065	1161.1	0.440703	53.0199	1	145.066	-239.488	1091.76	0.191583	11.4705	1	170.835	-181.29	879.191	0.298567	57.7116	1	247.012	-179.472	908.583	0.331482	11.3887	0	-195.584	-272.502	1258.84	0.0795518	8.93375	1	-15.0556	-208.776	1015.9	0.0979005	50.2104	0	26.289	-109.024	687.193	0.271181	32.6191	1	-5.14252	-247.262	807.796	0.0432729	28.6621	1	325.751	-62.4101	900.782	0.18415	29.9452	1	217.08	3.94767	911.925	0.170652	0.000157173	1	235.614	-34.9468	1054.11	0.171385	8.23847	1	377.078	-101.987	1115.11	0.139438	109.702	0	45.4505	-152.273	1006.63	0.21699	9.77533	0
-32.1928	-283.259	942.789	0.097457	8.53145	0	-128.077	-202.215	1080.31	0.18674	30.5439	0	136.36	-256.188	1035.03	0.0696451	33.0034	1	-153.673	-271.758	1165.07	0.107898	39.2688	1	-123.935	-28.5941	761.737	0.346642	58.3471	1	246.593	-251.922	922.401	0.0913178	24.4533	1	182.131	-182.625	814.231	0.195486	3.26997	1	143.933	-75.8596	1159.85	0.173368	42.601	0	134.164	-244.631	1097.66	0.33553	9.26102	1	167.53	-178.98	873.437	0.175656	7.67368	1	233.692	-180.616	875.666	0.888213	11.869	0	-212.203	-267.394	1273.3	0.565274	41.8301	1	-18.2616	-205.322	996.023	0.510639	38.6658	0	18.2703	-109.554	681.564	0.245291	20.0833	1	-11.1245	-248.738	809.733	0.16147	44.1511	1	328.451	-64.8549	902.971	0.106238	5.50512	1	213.025	3.9813	911.397	0.102234	50.4017	1	234.908	-33.4893	1050.89	0.0901381	9.14802	1	350.869	-107.513	1114.73	0.669681	18.2991	0	53.2962	-151.721	1005.22	0.199759	11.5502	1
-28.8705	-283.661	942.987	0.0838123	8.48318	0	-131.404	-200.794	1075.88	0.142921	21.8854	0	136.394	-256.477	1034.44	0.0164275	33.0017	1	-150.838	-270.951	1168.33	0.109714	29.3169	1	-123.936	-18.7804	761.271	0.245619	46.678	1	251.515	-252.075	923.619	0.126818	15.8024	1	168.959	-185.982	811.535	0.346445	0.644228	1	138.017	-75.8364	1152.03	0.245174	9.3535	0	114.592	-252.035	1104.39	0.549556	4.25965	1	166.338	-177.808	870.454	0.0854988	62.6028	1	231.853	-180.561	872.895	0.0831414	21.4525	0	-216.802	-265.183	1273.18	0.127606	63.6401	1	-27.9401	-202.966	987.445	0.328641	7.1336	1	10.6914	-111.701	679.003	0.207068	33.3436	1	-14.8322	-250.898	817.163	0.214498	27.9756	1	332.283	-67.9053	906.475	0.150552	15.5605	1	207.88	5.52933	903.382	0.241222	31.9324	1	233.741	-32.0949	1045.71	0.137374	3.93161	1	340.565	-110.369	1118.03	0.279739	7.88928	0	59.0397	-152.024	1003.18	0.152532	15.2705	1
-23.4961	-283.514	943.367	0.134744	6.0688	0	-133.887	-198.114	1066.14	0.260068	11.1675	0	135.873	-255.911	1028.92	0.139319	70.7746	1	-148.626	-271.574	1176.17	0.204309	56.8286	1	-121.824	-16.6991	761.72	0.07497	12.3216	1	257.527	-253.983	924.801	0.160434	2.13485	1	160.063	-188.144	809.747	0.233187	2.57824	1	133.349	-75.4973	1147.53	0.162414	9.07488	0	99.845	-256.822	1108.4	0.400337	10.6555	1	162.642	-177.756	869.985	0.0931593	47.7558	1	230.734	-180.24	867.744	0.132022	34.2044	1	-220.815	-254.146	1287.05	0.454382	65.613	0	-41.7981	-201.707	976.598	0.441083	55.3501	1	3.27337	-111.229	670.95	0.27397	24.2064	1	-15.7223	-250.167	823.514	0.161374	63.5165	1	337.672	-71.2891	914.178	0.2498	13.4067	1	202.057	5.87651	900.572	0.16186	4.03388	1	232.563	-31.0805	1040.51	0.135704	4.87148	0	329.9	-113.384	1119.83	0.28074	29.0639	0	63.2388	-151.972	1000.31	0.127239	2.15476	1
-16.663	-283.53	943.154	0.170911	8.93408	0	-134.765	-196.381	1055.26	0.276459	20.8769	0	131.443	-257.013	1027.65	0.118453	6.85409	1	-144.629	-271.326	1177.46	0.105186	19.9362	1	-119.681	-13.4794	762.036	0.0970267	16.082	1	264.387	-256.449	926.171	0.185439	21.0203	1	151.333	-190.669	808.116	0.230836	4.46335	1	126.198	-75.2079	1142.52	0.218306	13.2056	0	88.997	-262.414	1112.94	0.325553	55.0273	0	149.393	-167.449	854.87	0.5647	12.9043	1	217.515	-182.865	854.326	0.475473	70.1398	1	-232.11	-253.495	1289.53	0.289549	71.901	0	-41.695	-201.555	974.954	0.0413455	47.0587	1	-5.52203	-113.255	666.372	0.253014	14.3181	1	-27.2805	-252.556	827.871	0.31453	63.9261	1	341.583	-73.6891	917.641	0.143701	25.5822	1	194.932	5.9045	897.558	0.193415	12.3739	1	231.113	-30.3935	1034.02	0.167052	2.44947	0	325.958	-114.836	1123.12	0.133362	22.528	0	70.8466	-151.57	995.282	0.228145	22.5151	1
-11.1155	-283.572	942.104	0.141152	15.0037	0	-137.662	-194.41	1048.99	0.179532	80.9302	0	124.774	-258.01	1026.31	0.171855	28.105	1	-141.549	-270.862	1179.83	0.0978932	10.6611	0	-117.062	-5.23599	762.494	0.216535	18.3783	1	270.482	-256.339	926.851	0.153353	51.9363	1	137.462	-193.668	804.991	0.363291	7.74608	1	113.386	-75.4202	1137.33	0.345651	32.3296	1	84.4793	-269.776	1140.4	0.719751	41.8181	0	136.085	-162.049	838.558	0.543358	29.8577	1	222.281	-182.77	844.239	0.278922	30.9799	1	-237.858	-257.942	1280.89	0.28218	23.5659	0	-50.4875	-203.768	964.935	0.337816	11.6025	1	-14.5151	-113.466	663.546	0.235724	28.1202	1	-27.4041	-252.769	829.432	0.0395076	93.3621	1	342.698	-75.5665	920.664	0.093238	4.00178	1	188.2	4.87121	893.229	0.20176	25.5987	1	229.822	-30.0328	1028.18	0.149678	8.65353	0	314.104	-117.056	1126.84	0.315542	9.33777	1	80.7102	-151.233	993.38	0.251273	14.6185	1
-5.83751	-282.992	942.356	0.132896	61.8652	0	-124.981	-192.208	1041.09	0.377484	20.9328	0	119.704	-257.793	1022.4	0.160072	28.22	0	-140.041	-270.474	1181.51	0.0571497	0.190856	0	-117.076	-1.43234	762.398	0.0951222	18.6763	0	277.119	-256.826	937.561	0.315209	41.3573	1	133.621	-195.049	803.914	0.105546	47.7152	1	105.958	-76.8883	1127.12	0.317735	4.27221	1	70.8775	-276.512	1150.68	0.458271	114.201	1	128.904	-154.605	833.653	0.286169	16.7608	1	221.419	-183.298	835.225	0.22676	31.6144	1	-254.933	-258.974	1263.92	0.602394	115.973	1	-61.3382	-203.79	955.229	0.363947	53.2975	1	-20.2923	-116.196	663.32	0.15984	6.3209	1	-33.1998	-253.277	828.555	0.147093	31.1832	1	344.019	-77.4558	924.265	0.106894	1.33971	1	184.891	4.89717	892.747	0.0835989	7.44699	1	228.272	-30.6946	1021.07	0.182672	1.91201	0	310.28	-118.422	1127.84	0.104524	14.5046	1	89.0632	-150.864	989.389	0.23162	14.8097	1
-1.44174	-282.63	934.978	0.214914	38.9129	0	-112.985	-187.43	1025.42	0.507607	22.394	0	115.17	-258.223	1021.58	0.115691	6.73652	0	-138.527	-270.084	1183.18	0.0571642	11.9027	0	-115.381	3.88416	761.715	0.140545	39.9894	0	286.126	-255.971	940.397	0.237043	68.5355	0	125.345	-200.35	785.733	0.516671	7.14196	0	101.455	-78.0253	1121.67	0.179103	33.0798	1	87.591	-273.477	1160.46	0.489994	42.548	1	119.253	-148.934	825.688	0.343455	25.3686	1	214.765	-185	826.333	0.280897	18.1761	0	-256.034	-260.223	1267.64	0.101769	138.111	1	-61.0526	-203.472	951.901	0.0838983	6.96897	1	-27.4457	-118.729	662.711	0.190327	47.6515	1	-35.2702	-252.291	828.5	0.0573446	14.3386	1	346.074	-80.6705	930.134	0.175003	10.4842	1	176.211	3.99203	890.848	0.223271	87.6951	0	227.714	-31.0242	1018.49	0.0666142	3.89052	0	302.221	-119.432	1131.14	0.219152	8.23227	1	93.8335	-150.702	985.339	0.156502	9.41152	1
-2.73437	-284.048	924.335	0.270357	36.9582	0	-111.587	-186.551	1020.21	0.136738	4.86362	0	112.977	-258.4	1020.91	0.0575077	27.7314	0	-136.293	-269.857	1186.71	0.104643	34.4071	0	-109.538	15.1396	748.552	0.456967	19.0998	1	286.61	-252.247	945.053	0.149555	11.5746	0	121.194	-203.156	778.709	0.215697	8.65229	1	95.6268	-78.9485	1119.89	0.154074	47.0984	1	90.4585	-274.055	1168.82	0.22157	8.50679	1	115.766	-142.33	819.477	0.242825	10.5718	1	210.668	-186.094	814.363	0.317457	13.031	0	-254.527	-270.351	1242.65	0.675129	38.8646	1	-60.1931	-200.486	938.206	0.351077	68.6314	1	-32.1022	-123.552	667.598	0.207416	17.4253	0	-41.2712	-251.06	827.956	0.153751	16.8658	1	347.924	-82.8202	933.251	0.105354	3.78911	1	178.217	-5.56418	883.973	0.298555	36.0274	0	226.43	-31.3614	1012.64	0.150065	3.10096	0	293.553	-121.652	1135.72	0.25126	5.25429	1	102.655	-150.203	980.037	0.257612	29.293	1
2.02011	-282.027	914.387	0.28024	8.00637	1	-108.286	-185.231	1005.48	0.378872	78.9083	0	108.01	-257.7	1016.32	0.170021	16.0696	0	-133.048	-269.269	1188.13	0.0897823	39.8564	0	-105.18	22.7779	744.06	0.246863	17.5978	1	285.926	-248.799	949.661	0.144893	36.9458	1	116.319	-204.882	771.783	0.21608	33.2016	1	90.7904	-80.0062	1109.82	0.280501	54.6663	1	92.8518	-275.786	1180.33	0.296995	2.76261	1	110.705	-136.189	811.232	0.286485	34.7534	1	209.139	-188.26	800.767	0.346309	13.9195	0	-264.564	-273.66	1228.58	0.439964	46.2079	1	-69.726	-201.124	933.487	0.266397	24.1984	1	-46.7619	-130.484	682.892	0.557257	8.86343	1	-44.7397	-251.364	827.421	0.0880647	6.94101	1	349.979	-84.9804	936.934	0.118464	76.7647	1	176.482	-8.5605	878.323	0.165656	15.8704	0	224.829	-31.3771	1005.43	0.184491	7.79545	0	287.9	-123.265	1139.41	0.173586	23.6484	0	109.79	-150.127	979.815	0.178475	10.0979	1
3.3739	-281.659	910.546	0.102225	26.8982	1	-104.631	-184.284	1005.63	0.0944705	16.8555	0	104.443	-256.004	1010.94	0.166783	13.4936	0	-128.909	-268.018	1196.58	0.237403	44.069	0	-101.857	26.8443	742.953	0.134165	50.3656	1	287.604	-247.65	952.869	0.0949576	26.8827	1	99.3779	-210.437	765.271	0.47453	13.7928	1	87.5405	-80.4821	1109.29	0.0831899	14.9854	1	94.1756	-277.098	1186.87	0.16992	4.39077	1	100.656	-133.082	806.582	0.287519	48.204	1	207.305	-187.593	791.549	0.235574	33.1575	0	-276.412	-281.963	1226.31	0.366131	85.1008	1	-79.4326	-197.086	926.184	0.320016	39.0988	1	-61.2718	-139.981	703.827	0.679621	19.7019	1	-54.2042	-253.362	825.72	0.245538	75.1334	1	334.764	-94.1521	945.908	0.497574	12.2462	0	168.655	-14.8359	866.924	0.379639	31.7876	1	223.763	-30.7361	1000.79	0.120189	3.85312	0	273.754	-125.324	1141.83	0.362445	9.03978	0	118.051	-149.859	978.088	0.211083	20.8814	1
6.51567	-281.517	907.53	0.108941	16.6621	1	-101.629	-183.665	1004.85	0.0790604	57.3964	0	102.698	-255.921	1008.61	0.0727662	17.0728	1	-121.455	-266.717	1199.2	0.20018	64.3397	0	-103.107	32.704	739.818	0.169046	40.7729	1	289.943	-245.069	955.077	0.103092	4.87349	1	89.8962	-214.404	758.532	0.307255	8.09654	1	80.1242	-81.0038	1106.03	0.202882	11.4006	1	97.6394	-279.515	1199.02	0.321583	51.0009	1	97.9191	-128.329	795.948	0.299136	17.5539	0	208.293	-186.495	788.639	0.0815764	42.6921	1	-274.722	-283.745	1220.58	0.155775	44.9342	1	-80.7428	-197.176	926.084	0.032929	42.0394	1	-68.3277	-142.422	723.121	0.517196	64.3594	1	-55.9763	-249.725	816.807	0.244711	73.019	1	328.173	-98.4207	952.255	0.252418	32.0224	0	163.262	-19.8764	864.658	0.193033	17.6178	1	222.718	-30.4196	996.158	0.118935	7.92486	0	267.286	-127.277	1142.58	0.169948	14.4163	0	125.272	-150.18	973.521	0.213754	20.4051	1
8.573	-281.497	903.905	0.1042	19.4828	1	-98.3713	-182.176	994.393	0.276442	7.6305	0	99.6406	-255.634	1006.37	0.0950367	32.3329	1	-120.546	-266.59	1207.18	0.200667	24.5223	0	-100.277	38.0608	738.613	0.154424	15.5968	1	292.467	-242.294	957.029	0.105727	23.5344	1	84.2834	-215.713	754.515	0.17563	20.3667	1	75.9262	-81.841	1103.24	0.127735	24.989	1	101.26	-279.209	1200.72	0.100301	54.2419	0	94.2915	-123.525	789.792	0.21524	7.53819	0	204.009	-187.366	775.226	0.352679	10.2405	1	-275.167	-280.318	1212.88	0.210848	22.7007	1	-87.8201	-197.05	918.71	0.255539	18.0578	1	-82.9401	-152.281	724.743	0.442555	31.0217	1	-57.1146	-249.821	816.623	0.0289271	73.9045	1	327.014	-102.125	958.652	0.187053	11.7486	0	151.471	-29.4577	854.288	0.459874	33.1411	1	222.118	-30.4252	990.255	0.148345	3.69003	1	261.15	-128.142	1144.58	0.162831	7.53807	0	132.833	-150.309	971.923	0.193242	10.8067	1
11.2938	-282.868	900.439	0.115371	19.0746	1	-94.743	-180.877	986.596	0.217426	19.3824	0	97.6755	-254.199	1001.75	0.130598	6.52117	1	-117.56	-266.835	1212.19	0.145908	15.1844	0	-98.4153	45.2926	738.21	0.186962	25.617	1	300.633	-239.097	961.277	0.243607	37.125	1	77.5815	-216.951	752.734	0.176107	6.60228	1	74.1305	-82.2076	1100.3	0.0866533	31.4865	1	103.885	-281.331	1212.81	0.313954	14.6331	0	88.6245	-117.644	779.465	0.329155	20.6159	0	202.305	-188.947	763.486	0.299206	6.92382	1	-278.984	-279.271	1197.8	0.389882	146.02	0	-98.1557	-195.098	912.693	0.302942	2.07569	0	-90.5872	-153.615	722.735	0.200452	80.7699	1	-61.042	-245.827	788.002	0.729095	65.4266	1	324.257	-105.368	966.655	0.226626	43.4578	1	147.186	-43.7054	848.739	0.396981	15.2176	1	221.678	-30.7558	985.03	0.131343	14.6672	1	252.467	-129.874	1146.32	0.225575	5.05158	0	141.179	-150.111	971.722	0.208762	2.01128	1
13.5229	-283.652	894.766	0.15362	22.8057	1	-91.5064	-181.472	982.352	0.134256	16.8739	0	95.8554	-252.479	997.92	0.114414	6.60834	1	-115.616	-267.369	1219.1	0.180041	45.7709	0	-97.4529	51.6274	734.789	0.181597	59.9142	1	303.168	-235.688	967.263	0.183491	18.6448	1	73.8196	-217.206	751.864	0.096738	0.0355554	1	65.1932	-81.9367	1095.55	0.253142	36.5863	1	105.98	-282.267	1216.92	0.117597	63.2138	0	86.2554	-113.348	765.115	0.379138	54.4983	0	201.963	-189.021	759.962	0.088534	6.99134	1	-289.33	-281.442	1226.44	0.76321	11.2391	0	-114.208	-191.559	902.732	0.480515	67.0139	0	-98.3269	-158.804	741.969	0.534293	8.67384	1	-66.0897	-244.449	786.591	0.135481	49.1766	1	311.192	-111.62	972.444	0.389958	15.6852	1	143.873	-48.9386	846.87	0.161742	10.5821	1	221.009	-31.7419	981.796	0.0861545	16.5238	1	247.07	-130.58	1147.73	0.140559	10.7774	0	150.154	-150.213	971.508	0.224438	29.5764	1
14.8446	-284.023	893.41	0.0482524	117.057	0	-85.3528	-181.117	977.485	0.196345	5.7297	0	94.0968	-251.055	993.466	0.1249	8.70529	1	-110.709	-267.167	1221.81	0.140254	8.14385	0	-87.5231	56.8361	735.281	0.280594	14.5866	0	306.178	-234.602	972.728	0.158338	10.901	1	63.1105	-217.932	749.382	0.275425	95.8704	1	61.6462	-81.8369	1088.09	0.206626	26.6513	1	122.442	-280.589	1217.45	0.413884	8.17877	0	81.7007	-110.937	763.219	0.137292	15.0888	0	202.105	-189.606	751.245	0.218439	33.1361	1	-295.151	-284.977	1264.74	0.972532	69.1753	1	-110.136	-185.998	880.878	0.572896	81.8865	1	-101.405	-160.495	747.146	0.15641	12.7163	1	-71.6839	-248.48	782.361	0.202227	43.8235	1	304.398	-117.131	977.888	0.257583	11.4908	1	141.886	-53.0354	844.698	0.12611	15.8826	1	220.565	-31.7464	979.809	0.0508973	0.000385874	1	242.315	-130.278	1148.9	0.122686	4.20534	0	153.352	-150.58	969.618	0.0933304	20.1668	1
-0.232056	-286.228	889.504	0.39324	24.4175	0	-79.2685	-179.979	972.634	0.196613	4.20727	0	92.9463	-249.177	988.895	0.126835	36.3042	1	-105.588	-266.88	1223.76	0.137161	25.013	0	-82.2709	58.0634	735.665	0.135185	73.1381	0	311.442	-232.403	979.26	0.216806	85.6651	0	59.0264	-217.338	781.553	0.810859	34.6897	1	55.1535	-81.8838	1083.02	0.20585	5.17831	0	138.644	-277.226	1216.35	0.414613	23.2541	0	73.8431	-109.266	760.528	0.211796	10.2855	0	204.588	-188.075	746.526	0.138708	44.5452	0	-276.847	-281.501	1275.64	0.53957	39.1424	1	-106.793	-187.377	880.613	0.0906414	74.8705	1	-106.501	-166.858	758.878	0.357158	34.2854	1	-72.9625	-249.732	775.612	0.174555	60.2604	1	299.744	-120.933	983.569	0.206751	10.1357	1	139.477	-56.4589	843.79	0.107083	19.1577	1	219.528	-31.757	975.166	0.118938	0.248274	1	236.8	-130.343	1150.24	0.141884	50.4938	0	159.352	-151.156	968.526	0.153141	12.3297	0
-4.34622	-285.057	887.698	0.116078	55.0517	0	-73.881	-179.334	967.893	0.180142	24.9419	0	89.3933	-248.154	986.02	0.117092	2.89257	1	-101.439	-264.783	1224.6	0.118122	99.0171	0	-80.535	64.0521	747.532	0.335148	30.9791	0	297.991	-228	990.426	0.450678	49.4586	1	51.6753	-218.177	789.852	0.277964	48.3096	1	49.4664	-82.2917	1077.84	0.192709	21.2462	0	144.081	-276.677	1218.19	0.144217	12.8852	1	66.6967	-108.924	758.828	0.183847	28.2197	0	202.252	-187.052	738.855	0.202094	15.558	0	-265.221	-277.053	1273.98	0.313946	62.3072	1	-98.7783	-178.895	863.453	0.518802	69.1008	1	-110.305	-165.465	768.308	0.25659	9.77425	1	-75.4725	-251.857	774.735	0.0850805	47.7572	1	295.931	-124.556	987.093	0.158263	4.98876	1	136.208	-59.128	841.877	0.115859	8.44385	1	217.861	-31.7944	967.824	0.188218	6.21063	1	227.038	-129.991	1142.93	0.30498	93.0147	0	167.806	-150.941	968.517	0.211429	4.88051	0
-7.37267	-279.002	868.4	0.511268	9.85825	0	-71.4722	-177.898	962.734	0.146789	2.79228	0	86.4024	-247.104	983.661	0.0987845	7.23888	1	-103.047	-268.992	1233.91	0.258565	64.5632	0	-76.5946	66.3788	751.925	0.158586	16.4806	0	298.039	-226.74	996.617	0.157936	13.4992	1	44.0231	-217.391	790.009	0.192353	26.0795	1	38.4262	-83.6408	1073.52	0.298213	74.6994	0	147.933	-276.721	1220.43	0.111392	23.9114	1	61.35	-107.475	754.281	0.179152	54.026	0	196.908	-185.428	730.474	0.251785	10.5179	0	-262.073	-265.815	1279.99	0.328229	41.499	1	-101.926	-174.661	861.674	0.139197	58.0943	1	-119.028	-165.225	784.196	0.453158	15.6179	1	-79.8232	-254.183	765.496	0.261846	21.2114	1	288.085	-130.626	994.104	0.303681	13.2008	1	131.513	-64.3826	838.326	0.19726	6.38702	1	216.471	-31.1496	961.768	0.156175	0.739318	1	220.518	-129.523	1152.69	0.293716	42.6925	0	178.097	-151.239	967.83	0.257944	11.7705	0
-7.59729	-275.462	860.592	0.214396	19.7598	0	-68.9765	-176.057	956.809	0.167191	3.44513	0	82.7449	-245.614	979.905	0.136263	16.9675	1	-104.119	-268.289	1234.78	0.0387546	47.72	0	-67.4424	70.4365	757.302	0.284091	30.4101	0	294.683	-224.9	1011.98	0.395917	14.7222	1	35.963	-217.159	794.106	0.226112	27.4363	1	40.08	-81.9215	1055.41	0.456804	7.87171	0	163.094	-273.368	1223.07	0.393738	20.872	1	54.637	-109.071	755.22	0.174089	42.5285	0	191.722	-181.911	718.626	0.335087	100.799	1	-260.017	-263.784	1279.85	0.0723403	96.4746	1	-97.1806	-165.223	855.527	0.305538	30.1434	1	-129.604	-171.347	804.859	0.600152	13.8347	1	-81.7078	-253.647	755.962	0.243337	15.5665	1	284.53	-133.796	999.416	0.178372	31.976	1	127.426	-68.3033	834.809	0.166661	11.6824	1	215.228	-30.5019	956.365	0.139551	5.21169	1	214.214	-129.205	1154.21	0.162295	5.33915	0	182.667	-151.889	966.703	0.118784	2.65801	0
-9.58044	-273.387	855.936	0.136746	12.8694	0	-65.5355	-174.073	948.576	0.22851	7.82757	0	78.4033	-244.695	977.475	0.12649	10.0435	1	-107.233	-270.099	1240.78	0.174831	73.6307	0	-59.1109	79.8483	773.748	0.517498	32.8928	0	294.906	-223.398	1019.32	0.187236	24.4646	1	32.0559	-216.558	794.131	0.0988272	44.8743	1	41.3706	-81.3407	1049.87	0.142944	23.366	0	166.807	-273.754	1224.47	0.0997112	25.7114	1	51.7192	-108.939	758.472	0.109266	47.7699	0	191.818	-181.649	718.724	0.0073828	90.8792	1	-259.972	-265.501	1297.93	0.453817	100.397	1	-84.3892	-157.71	849.221	0.402982	7.84915	0	-138.962	-172.214	818.484	0.413793	6.37651	1	-85.4404	-253.572	748.485	0.208921		1	284.756	-137.667	1005.05	0.171034	54.186	0	125.217	-71.2199	831.629	0.121205	24.9182	1	213.817	-29.1827	950.252	0.160268	1.22592	1	209.437	-129.091	1154.92	0.120758	16.1587	0	187.844	-152.837	965.559	0.134656	74.2794	0
-13.6959	-271.792	847.949	0.228135	26.2156	0	-62.3318	-173.087	942.936	0.164037	6.06668	0	74.9856	-244.544	976.002	0.0931126	59.2075	0	-106.327	-270.108	1241.66	0.0316768	50.47	0	-52.6591	81.5885	777.676	0.193774	4.26665	0	293.14	-220.676	1024.49	0.152563	2.46551	1	29.0935	-216.104	797.152	0.10639	114.441	1	40.4225	-81.2148	1044.41	0.138449	19.6961	0	172.904	-272.563	1224.58	0.15534	31.8042	1	45.285	-108.394	758.51	0.161433	20.5142	1	189.913	-178.691	712.373	0.181514	20.3537	1	-250.081	-261.673	1296.32	0.268142	9.554	0	-72.6327	-150.551	845.475	0.356636	20.627	0	-148.844	-171.182	832.953	0.438804	19.1339	1	-85.4404	-253.572	748.485	0		1	292.286	-143.102	1007.92	0.242982	22.5845	0	121.926	-74.3837	830.206	0.11954	23.1007	1	213.173	-28.5289	947.513	0.0722244	8.93113	1	201.851	-129.467	1153.95	0.191395	15.1428	0	189.216	-152.903	943.015	0.564651	51.9355	0
-14.0615	-269.071	841.437	0.176676	10.1672	0	-60.0102	-171.854	938.855	0.121358	20.4171	0	69.4525	-244.084	980.018	0.171312	10.7352	0	-107.277	-271.412	1253.57	0.300394	4.61004	1	-48.8894	82.9501	780.15	0.117763	19.7737	0	291.689	-218.285	1029.37	0.140607	22.6011	1	23.6851	-209.899	779.64	0.483745	38.0377	0	36.4485	-81.1275	1037.4	0.201479	23.9019	0	174.803	-272.78	1225.6	0.0540965	16.874	1	29.0468	-112.193	755.674	0.4229	49.3857	1	189.111	-178.373	708.317	0.103656	20.7645	1	-240.565	-259.648	1294.28	0.248526	10.3319	0	-60.9069	-147.115	838.247	0.35492	40.7957	0	-156.218	-165.08	846.37	0.412013	7.89392	1	-85.3743	-254.401	746.63	0.0508162	68.7129	1	299.605	-152.903	1016	0.366501	14.3757	0	119.237	-78.7338	826.409	0.159232	13.2048	1	212.804	-27.1852	942.843	0.121828	18.0388	1	194.832	-128.651	1151.49	0.187131	49.2126	0	178.449	-156.321	933.075	0.376165	40.8959	0
-16.7875	-265.131	828.527	0.344267	39.9971	0	-57.1333	-169.129	935.594	0.128291	11.0766	0	62.6428	-245.049	985.673	0.222604	1.37405	0	-107.76	-272.456	1259.02	0.13915	30.739	1	-44.0058	83.0946	781.971	0.130347	22.84	0	291.34	-217.809	1034.01	0.116939	27.1883	1	19.508	-203.816	775.877	0.207082	14.4032	0	35.3612	-80.8518	1026.42	0.275944	8.74171	0	179.391	-271.951	1227.36	0.124629	82.6365	1	24.2174	-109.683	757.576	0.144143	20.5124	1	187.719	-175.579	702.502	0.165001	11.4608	1	-230.436	-255.492	1291.49	0.282477	25.6833	0	-50.0926	-145.454	840.084	0.277354	6.21472	1	-161.124	-161.278	852.954	0.226214	73.556	1	-92.2697	-254.698	743.503	0.189433	64.1814	1	305.023	-157.001	1021.64	0.220794	12.9252	1	114.669	-83.3135	822.768	0.185568	3.20253	1	211.593	-27.199	937.448	0.138251	85.1084	1	188.179	-128.908	1134.88	0.447147	30.3108	0	176.869	-157.179	920.158	0.326048	11.8313	0
-20.5061	-263.565	825.819	0.121477	21.6821	0	-54.8784	-166.391	931.467	0.136044	28.5124	0	57.6436	-245.607	989.748	0.161842	37.5328	1	-107.249	-270.34	1265.35	0.16751	41.909	1	-41.2499	84.4405	783.382	0.084404	4.7704	0	289.432	-214.464	1039.64	0.170538	36.4638	1	15.1028	-199.001	774.167	0.168664	20.3631	1	35.1958	-81.4644	1020.95	0.137732	7.3252	0	183.087	-267.434	1219.25	0.24982	49.4743	1	17.6779	-108.376	758.288	0.167667	4.08708	1	179.447	-168.918	679.401	0.635641	93.0902	1	-211.618	-253.582	1278.1	0.579318	25.8989	0	-42.9464	-145.144	841.186	0.180934	87.8799	1	-163.554	-161.999	852.557	0.0641438	79.0948	1	-92.4468	-254.026	738.496	0.12637	14.9439	1	310.797	-159.338	1025.98	0.189741	19.8197	1	110.654	-87.8021	819.134	0.175837	5.45979	1	170.808	-32.8879	942.989	1.03876	166.739	0	182.824	-133.473	1127.84	0.248882	26.843	0	177.36	-158.827	910.981	0.233415	9.21954	1
-24.0064	-261.489	820.042	0.176664	23.4428	0	-51.6342	-163.264	929.712	0.120883	26.258	0	46.2624	-247.142	990.048	0.287206	6.0867	1	-106.314	-269.429	1266.2	0.0388615	82.5233	1	-37.4757	86.3585	785.769	0.121498	23.2604	1	284.971	-213.022	1042.75	0.140723	30.8655	0	6.6399	-193.765	768.682	0.284081	5.96653	1	34.2767	-81.6856	1013.92	0.177297	11.9302	0	187.567	-264.735	1218.57	0.131861	5.02806	0	10.9304	-107.111	759.515	0.174346	18.2363	1	181.608	-167.716	679.121	0.0622054	29.1935	1	-199.234	-252.371	1276.04	0.315283	6.90346	1	-40.1106	-143.34	826.057	0.387447	88.927	1	-172.076	-163.365	876.322	0.632071	4.75456	1	-94.4528	-250.194	728.075	0.282073	57.3068	1	313.246	-161.203	1027.12	0.0820368	98.0131	1	106.765	-91.3515	816.22	0.15045	75.3156	0	179.148	-31.47	943.802	0.212448	103.08	0	179.548	-135.585	1116.11	0.309102	34.0017	1	178.833	-162.482	899.997	0.291717	18.506	1
-25.3175	-259.823	810.861	0.235573	13.9279	0	-50.3251	-162.433	929.777	0.0388062	64.4101	0	41.3135	-248.078	990.647	0.1268	9.39109	1	-107.04	-272.815	1272.36	0.176632	76.0004	1	-28.6132	88.2522	787.489	0.23061	58.3458	1	283.303	-211.776	1046.68	0.111109	25.8092	0	1.25538	-190.525	766.023	0.170583	2.05075	1	34.7939	-82.2285	1006.89	0.176762	39.3852	0	194.331	-259.888	1217.16	0.21099	29.9111	0	4.35973	-107.64	759.513	0.164801	2.59877	1	184.22	-166.123	680.398	0.0828805	129.724	1	-184.08	-248.99	1273.41	0.393726	13.796	0	-35.2859	-141.957	827.028	0.127799	55.9086	1	-179.211	-166.412	898.778	0.593984	10.884	1	-84.0493	-241.415	720.063	0.394881	26.5287	1	314.236	-165.647	1010.93	0.420316	89.0283	1	87.1218	-96.126	834.115	0.674953	18.638	0	178.723	-35.2186	945.185	0.100455	73.2858	1	174.024	-140.035	1110.61	0.224307	33.5927	1	179.597	-164.835	896.847	0.100137	20.5273	1
-28.8057	-257.788	802.293	0.236793	10.1885	1	-48.749	-161.772	926.623	0.0896923	54.0219	0	35.581	-249.352	990.398	0.146944	7.35121	1	-100.934	-273.328	1274.6	0.163165	83.1735	0	-24.9594	91.2524	798.13	0.291103	41.3088	1	282.289	-212.22	1049.12	0.0670811	64.7379	0	-2.20955	-188.419	764.135	0.111818	14.0628	1	30.2639	-82.5317	1000.47	0.196677	33.8836	0	195.942	-258.745	1217.9	0.0526465	28.8046	0	0.516467	-108.056	759.372	0.0967059	65.3929	0	180.577	-166.881	669.176	0.29557	73.6853	1	-169.495	-244.85	1266.96	0.411934	12.9709	0	-21.8155	-143.741	815.405	0.447031	30.0081	1	-183.532	-165.498	913.188	0.376778	39.7437	1	-80.505	-237.241	719.536	0.137532	55.7862	1	332.74	-168.537	1012.53	0.469907	15.6211	1	82.473	-98.978	842.237	0.244593	23.4345	0	175.048	-39.3197	939.536	0.197227	28.1443	1	172.423	-141.565	1104.09	0.172293	36.593	1	179.727	-166.671	891.375	0.144338	4.71977	1
-30.1819	-256.972	796.341	0.154068	2.27477	1	-45.3655	-161.202	926.115	0.0867144	58.3236	0	29.8405	-249.872	990.122	0.144264	6.06988	1	-102.541	-275.027	1280.9	0.167806	50.4601	0	-20.4893	92.1599	800.605	0.129735	39.9291	1	264.515	-215.33	1049.64	0.451281	11.2045	0	-7.05695	-186.954	762.241	0.135166	7.76182	1	30.139	-82.3987	995.738	0.118291	8.47337	0	202.875	-253.837	1216.63	0.214729	2.45534	0	-1.86658	-108.828	764.224	0.136503	62.4039	0	179.134	-162.559	667.956	0.117925	23.9234	1	-153.764	-241.395	1263.97	0.409548	50.364	0	-16.3066	-144.294	814.371	0.140808	29.1632	1	-189.816	-161.698	918.223	0.222601	64.9124	1	-75.481	-228.819	701.971	0.502924	82.5136	1	342.068	-172.322	1014.94	0.258806	18.6265	1	75.0861	-100.862	847.736	0.234989	2.02493	1	170.713	-39.9803	930.81	0.244154	29.5171	1	168.761	-144.245	1100.92	0.138314	13.6243	1	180.725	-169.812	882.352	0.24016	12.4349	1
-33.1282	-254.963	784.742	0.303391	7.96684	1	-43.2967	-159.008	920.969	0.149109	29.398	0	26.2795	-250.579	989.987	0.0908246	5.13119	1	-116.8	-276.671	1287.56	0.395587	32.3414	0	-18.7813	93.8825	805.096	0.127605	51.5676	1	259.939	-217.006	1050.18	0.122596	18.3055	0	-12.6215	-184.756	760.728	0.154285	7.00349	1	29.302	-82.2849	990.984	0.120719	8.51858	0	210.802	-248.248	1214.75	0.246964	12.2952	0	-7.54511	-110.013	764.27	0.145027	62.4526	0	178.592	-154.489	668.529	0.202706	67.6353	1	-141.815	-241.343	1243.22	0.598564	32.1511	0	0.0831865	-138.47	815.624	0.435976	44.5314	1	-185.211	-154.99	929.08	0.339192	18.0895	1	-70.2912	-226.491	703.685	0.148517	81.8015	1	347.752	-176.27	1014.91	0.173023	19.769	1	66.0953	-102.786	854.152	0.280293	6.07151	1	166.074	-41.3444	927.525	0.146142	28.7774	1	166.059	-146.27	1099.61	0.0905941	45.4874	1	181.723	-170.932	872.807	0.241545	33.323	1
-34.5784	-254.2	781.182	0.0979657	11.3898	1	-41.2501	-158.026	919.456	0.0682077	19.0615	0	22.6465	-251.636	989.768	0.0947491	5.61978	0	-133.222	-279.017	1285.4	0.418216	16.0348	0	-13.714	94.2963	806.798	0.134038	13.7289	1	248.451	-220.061	1055.47	0.325241	27.3673	0	-21.2862	-182.355	757.793	0.236447	5.98653	1	29.2211	-82.1961	987.829	0.0789173	29.9432	0	223.709	-242.825	1212.43	0.354773	7.76682	0	-10.7507	-112.577	771.18	0.200924	48.1705	0	176.053	-150.779	661.017	0.218879	28.4337	1	-132.24	-240.973	1238.14	0.271134	24.6165	0	9.37392	-134.368	807.03	0.332604	5.58461	1	-177.435	-151.468	942.142	0.390093	7.91349	1	-69.0641	-213.094	690.934	0.463398	21.5092	1	353.586	-178.088	1015.9	0.15473	1.46475	1	57.8086	-104.02	858.923	0.241033	2.20147	1	161.342	-42.7562	927.056	0.124016	13.0375	1	162.868	-149.699	1101.61	0.127314	54.9078	1	183.375	-171.954	870.635	0.0728412	23.3425	1
-37.4467	-254.035	775.841	0.151608	6.22116	1	-40.5496	-157.93	918.69	0.0260507	19.8584	0	14.833	-253.119	989.489	0.198946	5.62322	0	-152.008	-282.558	1288.23	0.483109	55.027	0	-11.4163	94.951	808.045	0.0673741	8.91264	1	232.203	-223.977	1054.49	0.418546	23.2817	0	-23.9883	-181.799	757.137	0.0708923	8.43807	1	24.6841	-82.3697	980.364	0.21845	72.3186	0	230.358	-239.158	1210.48	0.195991	4.55611	0	-20.5132	-116.825	773.533	0.272597	45.5656	0	173.154	-149.167	658.567	0.103089	37.2908	1	-121.044	-237.039	1224.63	0.44957	18.4721	0	15.2955	-132.578	802.053	0.198491	36.7421	1	-172.193	-147.99	954.652	0.350062	12.0816	1	-68.1488	-210.983	686.582	0.123065	25.5908	1	358.389	-179.451	1016.72	0.126517	16.753	1	51.7115	-104.653	862.427	0.17651	5.5907	1	155.687	-44.5038	925.082	0.155992	11.8284	1	159.581	-152.982	1098.73	0.136603	15.2452	0	185.724	-172.956	863.14	0.197958	6.48886	1
-39.9848	-253.618	771.981	0.115971	53.1936	1	-39.1974	-157.8	917.983	0.0382853	32.6113	0	11.2054	-254.174	989.27	0.0946113	2.51391	0	-160.494	-286.179	1306.11	0.502964	38.6021	0	-8.54941	95.6348	810.203	0.0913303	31.5125	1	226.575	-225.874	1056.58	0.157408	17.3337	0	-29.3712	-180.867	754.97	0.146926	27.4714	1	21.6933	-79.6726	980.682	0.100998	32.5087	0	237.022	-235.236	1209.1	0.19637	26.0772	0	-26.7572	-115.335	771.849	0.165914	11.4915	1	170.93	-145.573	646.718	0.314492	87.2603	1	-114.284	-234.029	1207.17	0.473904	27.7873	1	21.1326	-129.721	801.706	0.162703	36.5182	1	-167.306	-140.117	970.672	0.462683	62.7898	1	-62.3686	-209.461	677.11	0.280019	9.14996	1	361.418	-181.405	1017.3	0.0912381	18.6838	1	44.9616	-106.013	865.917	0.192993	6.89025	1	149.796	-45.8899	921.627	0.174201	33.3665	1	154.769	-155.724	1093.95	0.182865	14.6772	0	186.758	-173.139	858.734	0.113236	39.0406	1
-39.3574	-250.564	768.574	0.115468	71.6213	1	-37.2384	-157.699	918.156	0.0492292	5.60645	0	4.02616	-255.934	988.916	0.185005	8.16913	0	-177.678	-289.677	1314.24	0.483272	31.0089	1	-2.12196	94.775	811.473	0.165197	151.377	1	220.702	-227.248	1056.89	0.150996	22.0162	0	-34.3916	-177.518	749.872	0.197501	14.4686	1	15.9846	-78.601	980.281	0.145556	31.7382	0	237.797	-234.047	1208.87	0.0359349	28.8746	0	-33.9193	-115.118	770.207	0.183782	6.37214	1	171.207	-140.308	647.988	0.135581	28.9731	1	-110.119	-235.829	1201.48	0.181968	28.2332	1	28.3867	-130.287	798.36	0.200214	23.113	1	-156.727	-136.195	971.493	0.282821	70.7732	1	-56.9777	-206.298	665.032	0.33998	39.5626	1	363.454	-182.781	1018.59	0.0694107	13.384	1	40.7751	-107.392	868.488	0.12757	4.99903	1	145.963	-48.2737	913.589	0.230479	43.0163	1	149.675	-158.215	1085.77	0.248883	26.6947	0	199.83	-170.21	847.949	0.429964	89.019	0
-55.1316	-249.185	758.997	0.46263	20.0119	0	-33.9341	-157.204	918.498	0.0839664	77.5176	0	2.63275	-256.076	988.896	0.03502	4.00145	0	-187.077	-292.395	1313.25	0.245874	19.1474	1	-8.25832	93.1164	812.19	0.159923	77.9008	0	214.51	-229.631	1059.78	0.180916	7.61964	0	-37.6942	-175.34	747.966	0.109783	26.4435	1	9.56348	-74.0727	976.587	0.217057	31.3374	0	241.233	-232.142	1208.8	0.098226	0.0799541	0	-38.8538	-115.532	769.096	0.126868	59.0361	1	167.169	-130.873	648.093	0.256583	98.2731	1	-94.1854	-238.525	1193.86	0.446641	51.0456	1	31.8244	-129.343	795.276	0.117842	54.1795	1	-155.341	-133.334	979.638	0.218572	71.9625	1	-51.1031	-201.803	661.837	0.201435	19.6231	1	364.988	-183.95	1019.1	0.0498384	41.9759	1	33.4018	-109.264	873.607	0.229232	16.2564	1	132.088	-51.1257	908.4	0.377137	11.0491	1	145.246	-160.636	1083.01	0.143784	35.6955	0	212.554	-171.813	862.407	0.483136	15.0726	0
-58.5466	-247.422	755.804	0.124914	38.5153	1	-30.861	-156.328	908.939	0.251964	18.9988	1	-2.3132	-256.924	988.742	0.125508	2.87066	0	-198.736	-294.306	1315.78	0.302078	2.20034	1	-10.0743	90.7032	836.07	0.601756	7.84024	0	209.777	-230.715	1062.07	0.1342	6.44369	0	-42.4067	-174.597	746.895	0.122237	1.16973	1	0.470649	-72.0421	976.159	0.233166	69.8516	0	244.668	-230.242	1208.71	0.0981758	30.0792	1	-46.6634	-107.621	751.084	0.529166	8.29045	1	171.052	-129.879	649.277	0.104473	120.289	1	-93.1267	-239.71	1189.12	0.125141	20.6058	1	39.0251	-126.78	797.066	0.196243	39.5834	0	-146.802	-130.522	980.191	0.225169	0.800707	1	-48.0427	-196.749	659.297	0.160788	40.7918	1	373.781	-183.374	1019.64	0.22071	26.6257	1	26.5903	-111.071	875.855	0.184923	17.1168	1	127.957	-52.8966	906.542	0.121585	29.7243	1	142.008	-162.909	1074.86	0.226486	16.7674	0	222.224	-171.316	869.273	0.296766	20.2537	0
-61.116	-239.51	731.699	0.637484	17.2829	1	-27.9902	-156.991	904.438	0.13449	8.29326	1	-8.02238	-258.19	988.493	0.146333	6.87157	0	-209.425	-295.638	1318.18	0.275894	9.99791	1	-10.4025	88.6282	844.852	0.225729	3.73915	0	204.274	-232.608	1064.42	0.156958	13.3725	0	-46.1007	-174.067	745.998	0.0959534	69.3578	1	-1.00659	-69.1263	970.17	0.170562	63.633	0	246.262	-227.602	1208.81	0.0771172	33.5926	1	-50.4573	-105.074	741.478	0.265921	48.1952	1	166.717	-128.59	633.929	0.400026	117.785	1	-91.173	-237.633	1168.08	0.530742	102.213	0	45.8277	-122.735	807.098	0.319452	38.8434	0	-137.523	-127.321	980.784	0.245847	81.2086	1	-45.9353	-190.726	646.633	0.354536		1	375.742	-184.166	1019.51	0.0529616	7.48816	1	22.8826	-112.067	878.524	0.116896	28.7414	1	124.823	-54.6508	901.973	0.145284	27.4462	1	139.317	-164.357	1071.5	0.113623	20.5556	0	239.322	-168.151	874.338	0.452771	16.262	0
-65.3426	-236.861	722.022	0.272181	33.023	1	-26.5086	-157.099	901.413	0.0842661	69.9417	1	-11.5051	-258.546	988.443	0.0875299	46.4823	0	-217.132	-297.42	1318.8	0.198347	7.62462	1	-10.5448	87.8143	849.675	0.122345	48.7711	0	199.736	-233.944	1065.16	0.119699	75.1592	0	-52.2499	-172.134	755.34	0.283754	60.8215	1	-5.84874	-68.4938	969.148	0.124726	2.6842	0	247.009	-227.177	1208.58	0.0222685	26.4932	1	-52.1393	-97.6175	737.884	0.211168	17.6656	1	172.351	-119.97	638.545	0.282116	24.4442	0	-100.521	-239.399	1169.08	0.239147	87.1322	0	59.2722	-130.869	824.583	0.587703	13.3615	0	-136.389	-124.355	1002.4	0.546276	34.4587	1	-45.9353	-190.726	646.633	0		1	376.316	-184.464	1019.42	0.0163512	64.8743	1	16.5423	-113.714	879.221	0.16469	28.8024	1	121.348	-55.3727	900.109	0.100234	22.7122	1	135.978	-166.325	1069.5	0.10901	9.89485	0	241.076	-167.794	875.478	0.0530648	47.6777	1
-75.0255	-229.878	715.185	0.343932	58.5486	1	-23.9427	-156.967	901.677	0.0645745	27.3462	1	-14.891	-256.697	990.889	0.114195	50.5201	0	-224.007	-298.738	1320.25	0.178765	12.7267	0	-0.19639	87.2655	859.383	0.354983	26.6213	0	195.101	-233.502	1055.42	0.269926	12.5698	0	-58.5977	-171.961	754.896	0.159141	10.1302	1	-18.3223	-67.1247	965.962	0.323666	15.4209	1	247.746	-226.276	1207.81	0.0349228	41.1444	1	-54.6035	-93.0161	736.479	0.135139	10.2783	1	179.695	-108.262	638.48	0.345537	72.2911	0	-102.612	-239.232	1156.11	0.328336	14.1245	0	70.5895	-133.41	841.1	0.50457	20.3932	1	-130.265	-120.942	1010.61	0.269824	43.6852	1	-44.3088	-184.938	642.391	0.183939	57.2228	0	377.553	-184.468	1021	0.0501885	54.1528	1	12.7898	-114.726	881.928	0.11842	21.4205	1	118.715	-55.417	899.766	0.0663785	0.000367205	1	133.341	-168.618	1067.4	0.101977	22.9196	0	245.205	-167.047	874.339	0.108697	9.02611	1
-84.1724	-228.785	718.848	0.247838	21.0009	1	-20.6736	-156.68	900.392	0.0881064	5.69988	1	-19.9849	-257.46	990.544	0.129058	4.22012	0	-229.8	-298.537	1321.7	0.149369	105.816	0	3.58958	86.7608	869.679	0.274545	11.2019	0	189.987	-232.382	1048.62	0.214539	44.6	0	-66.7007	-172.022	755.738	0.203672	6.50706	1	-23.8523	-64.9112	964.76	0.151918	33.1526	1	265.652	-222.755	1203.44	0.46913	25.5835	0	-57.1628	-85.2247	734.78	0.20938	33.7994	1	187.314	-106.264	655.34	0.465239	49.344	1	-108.01	-240.902	1142.31	0.372827	16.6468	1	76.6278	-130.73	854.941	0.383431	24.0046	1	-131.713	-117.76	1019.1	0.229668	40.7659	1	-50.9404	-180.788	636.06	0.251587	22.8125	1	377.389	-184.093	1021.79	0.022329	82.0614	1	6.44755	-116.113	883.498	0.166981	35.4017	1	116.085	-55.4612	899.423	0.0663285	5.53176	1	131.457	-169.681	1064.59	0.0885578	18.7391	0	250.818	-165.584	873.603	0.14616	6.45774	1
-89.1613	-226.201	722.36	0.165645	22.4815	1	-18.0542	-156.427	899.048	0.0738811	31.9278	1	-22.7785	-257.74	990.511	0.0701941	0.0072748	0	-229.211	-296.306	1306.5	0.384487	9.8385	0	7.35713	86.8188	892.603	0.580802	7.23541	0	171.547	-233.061	1045.57	0.467551	7.34219	0	-70.4848	-172.268	755.759	0.0948029	11.9261	1	-25.2317	-62.9743	963.767	0.0644161	36.3559	1	268.372	-220.67	1202.59	0.0882859	17.4967	0	-64.9863	-79.281	732.564	0.251803	23.9708	1	193.853	-101.407	657.963	0.213929	54.8548	1	-112.273	-244.867	1133.68	0.260283	61.3518	1	88.3766	-133.042	868.811	0.458077	9.54106	1	-129.233	-115.452	1022.72	0.123879	49.1844	1	-67.5468	-177.846	627.987	0.46745	60.5815	1	378.978	-182.934	1021.88	0.0492158	101.555	1	2.71529	-117.31	887.96	0.148483	18.0628	1	112.782	-55.8398	898.981	0.083837	5.5344	1	130.234	-171.273	1059.77	0.130584	14.2428	1	255.186	-163.937	873.204	0.117124	11.1103	1
-98.1014	-225.801	730.748	0.30664	34.9923	1	-15.3416	-155.933	894.492	0.133132	52.324	0	-26.2708	-258.089	990.469	0.0877486	9.02547	0	-230.786	-293.608	1293.83	0.326188	14.3278	0	8.66368	85.7892	900.779	0.208589	15.2954	0	165.457	-233.531	1043.78	0.159169	7.30817	1	-74.3676	-172.598	756.6	0.099663	10.2125	1	-30.727	-61.1633	962.596	0.147585	10.7597	1	270.093	-220.03	1202.31	0.0464468	10.4144	0	-68.507	-72.9787	731.704	0.181751	63.1739	0	193.408	-92.8681	659.61	0.217684	36.2333	1	-125.084	-245.993	1133.08	0.321867	95.9576	1	97.1141	-136.705	877.941	0.328942	49.2909	1	-119.503	-111.784	1023.02	0.260059	57.6276	1	-71.0402	-172.671	629.695	0.161824	39.767	1	372.542	-178.989	1005.58	0.448995	28.9932	0	-3.75374	-119.165	891.955	0.195647	38.773	1	102.945	-56.0047	897.699	0.248042	34.8088	1	128.226	-172.662	1056.18	0.108608	13.2957	1	260.585	-162.284	873.76	0.141863	11.208	1
-102.622	-222.607	732.886	0.148347	25.1938	1	-5.02357	-153.869	893.293	0.264762	68.7001	0	-28.4291	-258.647	990.359	0.0557972	2.15603	0	-228.548	-290.155	1276.92	0.43522	64.0427	0	11.3543	84.6273	906.751	0.166299	8.5006	0	159.805	-233.73	1042.84	0.14333	24.4069	1	-78.8245	-172.5	758.271	0.11902	34.0114	1	-35.5195	-59.5892	960.537	0.136211	12.3842	1	273.738	-217.88	1201.87	0.106363	23.7666	0	-62.8048	-60.9584	738.844	0.377486	41.9411	0	195.171	-90.2584	660.378	0.0810316	4.23147	1	-123.69	-246.849	1124.47	0.21923	62.9738	1	103.792	-134.491	879.147	0.178439	46.7631	1	-115.037	-107.513	1032.27	0.278019	17.7505	1	-79.099	-169.99	636.132	0.26642	15.2718	1	371.497	-172.459	997.538	0.260331	33.5539	0	-5.75763	-119.534	897.358	0.144354	8.03884	1	100.067	-56.3404	895.103	0.0972758	34.2343	0	127.1	-174.287	1052.05	0.114483	10.7562	1	271.072	-161.209	875.088	0.265617	4.16917	1
-107.046	-221.954	734.476	0.118638	11.1997	1	-3.68113	-151.154	886.943	0.175898	12.3994	0	-31.2851	-259.274	990.24	0.0731625	55.8266	0	-241.523	-289.032	1268.43	0.388663	7.11028	0	14.8068	82.0834	913.648	0.20304	13.163	1	153.043	-232.953	1038.49	0.201818	20.785	1	-83.8998	-168.562	761.667	0.181675	29.6469	1	-38.9031	-59.1749	958.615	0.0978325	15.9998	1	275.355	-217.674	1201.52	0.0416425	38.3081	0	-63.0241	-53.5424	738.243	0.186086	2.61839	0	196.661	-88.0879	661.229	0.0691812	24.1626	1	-124.923	-249.439	1123.04	0.0800622	65.8527	1	121.093	-138.899	898.659	0.661176	18.613	1	-110.478	-106.207	1044.63	0.330871	25.6493	1	-87.0366	-169.913	643.895	0.277575	33.8363	1	374.968	-167.368	992.898	0.19284	12.8443	1	-8.47739	-121.073	904.317	0.190717	147.511	1	95.4828	-56.7384	894.484	0.116066	16.8986	0	124.08	-176.269	1045.62	0.184331	4.34105	1	282.896	-159.979	875.714	0.297618	6.46131	1
-115.749	-220.212	735.839	0.22449	23.8321	1	-0.421344	-148.921	878.49	0.233251	5.11844	0	-35.1847	-260.686	995.773	0.172875	77.9789	0	-249.702	-289.292	1263.89	0.233858	25.5751	0	16.8339	81.5331	918.636	0.135304	22.5697	1	141.673	-233.159	1035.88	0.291706	10.9214	1	-86.7086	-168.3	762.865	0.0766201	18.3884	1	-43.6734	-58.4493	957.458	0.124053	10.6543	1	278.164	-215.638	1198.52	0.114638	25.8926	0	-63.7207	-44.3161	737.47	0.232124	14.3055	0	196.752	-87.6102	661.32	0.012363	81.1243	1	-123.973	-249.664	1116.95	0.154186	63.5312	1	124.494	-138.408	904.849	0.177001	6.1088	1	-106.659	-101.557	1051.67	0.231659	15.597	1	-90.0065	-170.653	644.596	0.0784975	69.3529	1	378.032	-163.913	987.647	0.174816	10.8944	1	-11.2757	-121.933	884.624	0.497724	26.565	0	90.7088	-57.0616	892.3	0.131488	13.3359	0	122.104	-177.21	1041.33	0.120324	7.40782	1	284.84	-159.844	876.029	0.0493433	0.00839587	1
-118.41	-219.033	737.482	0.0835546	44.223	1	1.42363	-147.559	872.189	0.16765	30.309	0	-38.5207	-261.265	994.242	0.0929014	24.1681	0	-255.928	-288.97	1255.21	0.267206	3.43409	0	20.8827	79.7901	923.045	0.155864	38.5474	1	134.599	-232.515	1032.99	0.191683	7.58079	1	-90.7409	-166.62	765.745	0.130791	5.48809	1	-47.0706	-57.2817	956.338	0.0940657	4.36479	1	281.193	-214.891	1197.21	0.0846135	38.3748	0	-63.9382	-36.926	738.678	0.187285	11.9358	0	200.941	-87.9846	662.901	0.112335	44.0346	1	-132.004	-249.967	1111.27	0.246135	31.3119	0	127.067	-138.56	910.112	0.146527	20.8098	1	-105.228	-96.2385	1058.36	0.216517	64.5749	1	-94.157	-169.138	639.392	0.170666	60.8498	1	379.27	-161.451	983.778	0.118739	36.4143	1	-16.5533	-118.538	874.305	0.301931	30.9178	0	85.3749	-58.4152	890.784	0.1427	11.2085	0	121.017	-178.184	1038.45	0.0808723	102.417	0	289.38	-159.528	876.763	0.115238	3.0353	1
-122.95	-218.313	736.472	0.117661	22.0779	1	7.21588	-144.896	866.778	0.209039	3.63426	0	-42.7292	-261.689	994.205	0.105749	0.0104827	0	-262.936	-288.728	1246.57	0.278194	36.5286	0	21.6737	79.0993	931.827	0.22112	19.328	1	126.984	-232.355	1030.88	0.197625	19.8269	1	-94.5341	-165.47	768.11	0.115405	30.6588	0	-49.7664	-56.5273	955.301	0.0746311	16.7931	1	282.515	-213.683	1194.68	0.0774687	14.6054	0	-63.4179	-31.5475	738.654	0.135089	13.4411	1	204.481	-84.7036	665.45	0.136466	34.7137	1	-145.374	-249.811	1110.31	0.335106	108.118	0	130.534	-135.381	918.711	0.245022	32.7619	1	-94.8754	-94.2468	1060.54	0.269171	13.9101	1	-94.8615	-167.792	639.375	0.0379743	88.5631	1	378.248	-160.444	981.017	0.0778069	9.78595	1	-20.914	-118.45	871.173	0.13425	48.9311	0	83.3273	-59.0731	889.73	0.0598771	20.6315	0	140.898	-175.638	1035	0.508421	8.63096	0	295.348	-159.421	877.82	0.151545	31.9885	1
-129.093	-216.802	737.494	0.160206	17.2422	1	12.1791	-142.608	862.706	0.170381	11.9781	0	-47.6396	-262.183	994.161	0.123388	4.64363	0	-263.4	-287.736	1236.8	0.245734	9.24896	0	25.1897	77.1757	940.068	0.229099	8.72334	1	120.622	-229.956	1029.71	0.172481	27.6903	0	-97.8301	-165.414	768.346	0.0826232	75.4608	0	-53.8637	-55.461	955.037	0.10605	10.3874	1	283.905	-212.676	1193.2	0.0566642	20.4141	0	-61.463	-14.3115	734.438	0.446289	23.9802	1	205.243	-84.497	665.522	0.0198244	123.343	1	-141.433	-241.816	1122.55	0.378451	46.9762	0	137.427	-137.66	928.311	0.300895	51.5665	1	-83.3991	-93.1566	1060.33	0.28825	9.86941	1	-94.5754	-167.616	637.773	0.0409081	95.8752	1	377.307	-158.31	976.219	0.133361	40.5584	0	-22.956	-113.047	859.427	0.327218	4.17364	0	76.0115	-58.4489	886.457	0.200978	32.8313	0	155.299	-174.498	1030.32	0.37964	17.5946	0	299.289	-159.273	876.233	0.106281	20.8695	1
-133.575	-214.088	738.222	0.132236	35.1886	1	15.9651	-140.44	857.848	0.163249	16.366	1	-51.9085	-262.957	994.04	0.108499	1.52133	0	-264.157	-285.334	1227.76	0.234786	18.4195	0	28.9562	75.1721	953.838	0.360381	5.45283	1	111.084	-228.749	1023.09	0.291787	20.733	0	-106.861	-147.113	745.523	0.765435	79.9356	0	-57.9588	-55.1615	954.794	0.102832	1.59269	1	286.219	-211.607	1192.14	0.0690372	6.53797	0	-58.3619	-6.60766	735.131	0.208336	22.9475	1	200.345	-88.2074	655.198	0.300358	180	1	-142.808	-244.935	1140.24	0.450323	17.6247	0	151.78	-135.524	929.888	0.364921	36.9553	0	-72.8441	-92.9101	1061.79	0.26648	10.7103	0	-100.506	-165.956	637.541	0.154062	70.4457	0	360.509	-150.192	964.524	0.550488	26.2643	0	-24.5026	-106.286	846.564	0.365346	19.4626	1	73.8329	-58.4263	883.138	0.0992428	29.904	1	158.934	-175.237	1029.69	0.094091	15.5036	0	306.892	-158.294	876.009	0.191743	11.6056	1
-141.083	-214.498	738.183	0.187995	37.1636	1	20.9196	-139.3	853.978	0.159725	11.5004	1	-58.2809	-263.941	993.899	0.161241	10.0234	0	-267.325	-284.975	1218.12	0.253681	10.2651	0	30.5378	73.6079	960.303	0.170938	38.4707	1	103.892	-227.064	1021.18	0.190763	3.28219	0	-101.667	-142.661	745.433	0.171017	77.3399	1	-64.1014	-54.8835	954.417	0.154009	15.5192	1	288.601	-210.843	1191.14	0.0673866	14.641	0	-58.3995	0.00827726	735.024	0.165423	15.7195	1	200.345	-88.2074	655.198	0	180	0	-155.71	-246.015	1175.55	0.940233	21.5857	0	173.923	-134.748	916.976	0.641102	36.623	0	-65.1746	-91.9288	1061.66	0.193331	5.6503	0	-106.704	-171.622	646.467	0.306376	27.613	0	357.098	-145.161	958.686	0.210676	10.9069	0	-28.5341	-100.753	839.138	0.252511	16.8426	1	69.8531	-57.7621	881.039	0.113705	43.4777	1	168.571	-175.176	1029.75	0.240915	9.05509	0	315.482	-157.381	877.511	0.219196	4.11233	1
-147.883	-214.079	743.198	0.211475	15.5774	1	23.9696	-138.002	852.108	0.0951554	33.66	1	-59.7421	-264.432	993.804	0.0386043	7.00891	0	-271.359	-283.62	1209.94	0.230539	20.2186	0	35.2683	76.1031	966.573	0.206021	35.1252	1	99.473	-225.878	1019.75	0.119804	7.98129	0	-104.785	-136.542	742.284	0.188894	28.537	1	-68.1506	-54.0479	953.215	0.107643	57.3877	1	294.201	-210.149	1189.99	0.143923	47.2877	0	-57.3414	4.42925	734.338	0.114933	11.9381	1	203.959	-97.4658	664.865	0.346627	8.98943	0	-164.729	-247.528	1185.85	0.344334	44.9674	1	180.598	-134.378	917.723	0.168164	13.7416	0	-62.1205	-91.8403	1061.58	0.0764096	33.7639	1	-118.617	-175.431	652.873	0.351313	47.7522	0	350.431	-136.933	951.644	0.317944	9.32926	1	-31.2513	-98.9879	833.803	0.156029	10.3727	1	66.7039	-58.0384	872.277	0.232873	43.0347	1	175.76	-175.976	1029.02	0.181758	28.8568	0	323.448	-157.117	878.92	0.202337	6.4384	1
-151.22	-213.468	747.409	0.135183	54.9673	1	26.3056	-136.843	846.983	0.143755	26.9036	1	-66.1696	-265.765	993.58	0.164204	0.593962	0	-272.181	-282.254	1201.86	0.205816	12.851	0	36.0227	78.6019	984.733	0.458668	13.7086	0	91.5477	-223.931	1018.4	0.206802	5.14703	0	-104.36	-131.197	739.738	0.148397	22.9414	1	-71.3888	-53.0981	941.8	0.297599	7.33018	0	295.414	-209.851	1187.96	0.0596754	68.298	1	-56.7996	10.6152	734.325	0.155242	7.75112	1	206.666	-115.087	682.759	0.631479	14.4664	0	-164.916	-244.285	1198.73	0.332206	52.45	1	191.149	-131.169	919.288	0.278461	19.4715	1	-39.1474	-87.5297	1075.73	0.683116	12.7397	1	-119.627	-177.863	657.842	0.140609	27.4372	0	347.836	-133.419	947.609	0.148689	16.4793	1	-33.2428	-96.8486	826.937	0.186565	17.1467	1	64.7637	-57.7413	871.24	0.0554991	9.81257	1	181.064	-178.138	1025.66	0.166065	13.0237	0	331.706	-155.943	880.098	0.210609	6.90143	1
-156.033	-214.094	747.265	0.121392	25.3198	1	28.6936	-136.589	845.035	0.0773093	15.5848	1	-69.7329	-266.466	993.465	0.0908384	5.54132	0	-271.176	-281.204	1193.65	0.208495	7.36937	0	37.7208	78.5476	991.884	0.183749	81.2547	0	78.7193	-219.631	1015.62	0.345315	22.8079	0	-105.589	-124.632	738.847	0.168453	2.68049	1	-73.666	-52.6874	936.479	0.145059	18.4443	0	303.818	-207.571	1189.47	0.22096	23.0993	1	-56.0965	16.3049	733.56	0.144595	9.68089	1	212.142	-124.804	694.283	0.40094	14.0222	1	-173.805	-245.758	1206.42	0.29605	23.3744	1	197.725	-131.46	919.932	0.165352	1.6635	1	-26.0846	-86.1884	1080.3	0.347625	21.7129	1	-128.562	-184.502	667.733	0.372255	24.1754	0	345.24	-130.619	941.323	0.183859	4.55507	1	-34.9052	-92.9829	821.407	0.173731	9.97429	1	60.9316	-57.4739	869.914	0.101596	33.0617	1	189.118	-179.291	1021.64	0.226842	19.2026	0	339.125	-155.464	881.87	0.191075	4.14991	1
-160.702	-212.636	747.581	0.122547	20.3887	1	32.2591	-135.585	843.249	0.102801	96.3865	1	-71.8369	-266.678	993.446	0.0528669	6.13583	0	-271.206	-280.582	1189.36	0.108536	46.3454	0	18.9476	76.9192	999.506	0.508173	10.0649	0	73.9497	-216.725	1012.25	0.163064	12.5612	1	-108.333	-112.78	737.479	0.306055	48.4424	1	-76.1231	-52.328	933.713	0.0929245	30.1942	0	305.844	-206.745	1190.84	0.0644916	41.9094	1	-56.1424	22.802	733.402	0.16248	10.7122	1	218.448	-134.531	701.578	0.342419	16.0024	1	-179.392	-244.673	1209.01	0.156361	18.0575	1	206.993	-131.602	920.871	0.232912	9.03629	1	-18.2545	-84.4361	1080.1	0.20066	0.061695	1	-131.34	-191.903	675.06	0.269476	20.5896	0	342.337	-127.814	935.663	0.173802	7.15972	1	-36.9933	-88.5469	816.86	0.16717	5.24224	1	56.8532	-57.4556	864.699	0.165505	8.98272	1	193.978	-180.605	1020.91	0.12717	8.1196	0	339.782	-155.417	881.978	0.0166874	4.21187	1
-165.771	-212.896	748.165	0.127727	27.7234	1	27.293	-133.054	836.917	0.210892	4.06693	0	-78.2596	-268.01	993.223	0.16408	6.13531	0	-273.954	-280.554	1186.73	0.0950949	27.3671	0	2.45361	77.7211	1008.77	0.473329	60.8556	0	66.5704	-213.721	1009.1	0.214239	4.15286	1	-111.267	-103.361	746.322	0.331193	59.5957	1	-77.536	-51.8852	926.702	0.179151	40.7207	0	308.34	-206.023	1190.4	0.0658594	7.13279	1	-54.5338	34.3185	734.486	0.291967	13.7719	0	221.676	-146.158	711.638	0.392749	8.95687	1	-191.377	-245.572	1218.04	0.375893	11.4388	1	214.529	-130.525	921.812	0.191774	0.402081	1	-6.51126	-81.807	1079.77	0.300958	2.64157	1	-139.075	-198.741	687.765	0.409267	50.455	0	339.328	-125.031	931.208	0.151327	130.353	1	-39.6514	-83.9862	811.261	0.192366	16.822	1	54.877	-57.4589	862.857	0.0675442	12.5051	1	199.52	-181.441	1019.6	0.143915	13.0577	0	343.854	-155.422	882.735	0.10354	2.76291	1
-167.343	-212.494	747.722	0.0420448	30.1562	1	22.8673	-130.791	832.019	0.174452	37.066	0	-78.9608	-268.081	993.216	0.0176204	6.87186	0	-281.821	-283.443	1183.27	0.226611	55.41	0	2.49184	79.4588	1020.1	0.286561	10.1019	0	62.2565	-212.039	1006.87	0.12844	23.6999	1	-112.63	-95.6127	743.866	0.206053	7.84074	0	-80.0241	-51.5458	924.771	0.079195	28.5593	1	313.363	-203.855	1189.55	0.138445	88.0488	1	-51.0189	43.1683	735.091	0.238535	3.842	0	226.306	-157.942	719.625	0.374251	8.5315	1	-212.114	-251.769	1238.54	0.745211	68.47	0	222.756	-129.409	922.831	0.209112	4.55071	1	-0.234933	-80.095	1079.62	0.162689	36.8078	1	-135.811	-200.942	696.218	0.233117	69.4772	0	358.558	-117.36	944.803	0.619194	18.1959	0	-45.1384	-78.6629	805.975	0.23237	26.0589	1	51.6896	-57.8676	860.86	0.094592	23.2698	1	202.316	-181.563	1019.52	0.0699946	10.3444	0	348.717	-155.655	883.711	0.12413	5.08294	1
-169.427	-213.122	747.195	0.0559896	4.3307	1	22.4257	-127.567	822.902	0.242016	19.6471	0	-81.8204	-268.712	993.108	0.0732572	6.87165	0	-283.132	-283.037	1178.45	0.125313	57.9182	0	-0.375175	80.9231	1037.99	0.454441	41.6315	0	51.9889	-208.141	1006.49	0.274734	18.7805	1	-114.602	-85.7028	742.158	0.256192	38.6582	0	-84.4253	-49.457	914.735	0.278883	2.81828	1	309.491	-200.176	1172.18	0.454228	20.9538	1	-48.2606	49.171	735.788	0.166072	19.025	0	227.462	-161.6	722.865	0.125524	49.9217	0	-220.208	-251.276	1235.18	0.219392	50.3132	1	228.157	-129.108	923.435	0.136072	0.0112809	1	12.9667	-76.8257	1089.28	0.417092	37.535	1	-145.468	-204.615	703.99	0.323229	18.7963	0	373.769	-117.406	955.853	0.470018	7.36073	1	-47.4343	-72.6757	803.569	0.171217	27.9166	1	44.2544	-55.5576	857.485	0.212145	90.4232	0	208.1	-181.292	1018.44	0.14726	24.9486	0	354.985	-155.535	885.363	0.162077	27.0428	1
-170.976	-213.462	746.831	0.0406771	17.0141	0	22.1297	-124.046	818.576	0.139624	18.2843	0	-84.6253	-268.994	993.082	0.0704789	5.54131	1	-285.464	-283.174	1177.72	0.0611658	87.3759	0	-10.2107	80.1862	1046.24	0.321445	31.2175	0	41.5845	-206.815	1003.64	0.271723	6.75168	1	-105.755	-68.9916	739.306	0.478068	17.8875	1	-87.1894	-48.1928	909.181	0.158294	58.6321	1	308.276	-196.086	1165.9	0.189833	54.4147	0	-44.3719	53.9479	735.102	0.154944	12.6473	1	217.848	-166.471	749.105	0.70919	16.4192	0	-227.452	-260.709	1223.96	0.408795	54.9983	1	241.009	-128.391	924.868	0.323777	15.892	1	20.8526	-75.0733	1088.98	0.202094	16.1434	1	-151.1	-205.807	706.067	0.152985	48.2325	1	381	-118.339	960.351	0.214164	13.6836	1	-49.5634	-57.3724	804.714	0.387326	22.6971	0	38.5433	-44.9789	877.745	0.588964	18.1733	0	212.86	-178.769	1017.61	0.136277	24.8467	0	361.199	-156.305	884.141	0.159488	68.7755	1
-174.749	-213.767	746.979	0.0947066	22.2377	0	21.9755	-121.598	812.175	0.171389	1.97194	0	-88.1851	-269.695	992.967	0.090751	0.900185	1	-283.376	-282.081	1169.52	0.213328	15.9395	0	-12.5519	80.6182	1052.84	0.175403	11.1024	0	37.7962	-205.853	1002.55	0.101444	6.3352	1	-103.951	-61.977	736.546	0.193766	28.8976	1	-89.1311	-48.2068	908.986	0.0487863	79.2503	1	291.296	-191.439	1158.87	0.473848	44.9576	0	-41.5721	59.5218	734.111	0.157895	51.7839	1	215.416	-172.155	761.817	0.353393	16.94	0	-233.911	-263.517	1224.58	0.176757	17.8503	1	248.977	-125.634	926.111	0.213078	122.14	1	38.7405	-76.1962	1087.96	0.448808	64.6912	1	-152.847	-208.304	710.571	0.135975	16.1209	1	385.325	-119.773	964.481	0.153758	62.0864	1	-53.4365	-41.2489	799.397	0.435347	15.2557	0	36.2429	-39.683	882.835	0.192438	10.0895	0	214.398	-176.891	1017.67	0.0606806	15.7168	0	361.542	-157.019	881.973	0.0577249	64.5362	1
-178.922	-215.281	745.87	0.114372	4.88247	1	21.807	-119.543	807.291	0.132541	4.49453	0	-92.4453	-270.466	992.846	0.10828	2.23194	1	-282.29	-283.125	1161.09	0.214009	21.1746	0	-14.2159	80.3907	1062.75	0.25136	45.2836	1	31.948	-204.698	1001.5	0.151331	82.9618	1	-100.328	-54.6375	737.348	0.205601	25.9131	1	-90.1228	-44.9016	899.135	0.260935	43.0665	1	287.359	-186.115	1148.65	0.304618	17.7499	0	-46.9908	70.8789	732.798	0.316296	95.4445	1	210.727	-177.229	770.237	0.272288	48.1966	1	-241.114	-264.258	1225.67	0.183073	34.9646	1	248.686	-126.973	925.878	0.0347381	81.8006	0	45.975	-77.1366	1069.98	0.484942	18.3344	1	-160.693	-212.506	722.001	0.36216	4.41273	1	378.681	-125.513	985.003	0.558014	21.3196	1	-55.2535	-28.0168	798.561	0.334559	7.20128	0	33.877	-34.3708	890.142	0.23345	23.0988	1	215.69	-174.027	1017.5	0.0786815	55.5585	0	363.667	-159.217	881.624	0.0769213	35.6192	1
-186.483	-217.873	744.57	0.202455	30.5174	1	21.6148	-117.404	800.836	0.170058	9.85736	1	-95.3025	-271.097	992.738	0.0731944	2.88113	1	-281.077	-281.803	1155.72	0.141743	34.8931	0	-20.302	78.9303	1067.16	0.191383	15.5932	1	28.4626	-200.672	1015.03	0.363652	62.1801	0	-95.8886	-49.8009	735.628	0.169673	23.1271	1	-92.49	-42.4013	897.127	0.0996497	38.0883	1	285.468	-184.518	1139.98	0.225278	9.16114	0	-33.6265	76.2111	737.65	0.379618	28.8442	1	215.631	-180.924	782.793	0.349416	20.8045	1	-252.322	-272.929	1232.62	0.394611	29.5999	1	244.207	-125.598	907.317	0.478569	2.04055	0	50.8247	-71.7617	1045.42	0.640109	76.5277	1	-166.61	-216.299	730.01	0.266387	34.124	1	378.435	-125.758	995.758	0.269023	19.7529	0	-57.4853	-14.3597	795.963	0.351999	4.00679	0	28.2617	-30.5282	896.389	0.23093	12.1086	1	223.828	-172.577	1017.16	0.20683	5.97874	0	367.662	-160.454	882.73	0.108144	44.0371	1
-191.187	-219.643	746.524	0.134815	47.5432	1	20.7825	-114.79	783.41	0.44102	121.424	1	-100.262	-271.938	992.61	0.125804	3.99107	1	-280.386	-286.061	1144.15	0.308522	9.0749	0	-25.8365	77.9007	1074.01	0.22173	11.6676	1	13.5644	-194.89	1017.6	0.404617	16.2239	0	-91.7621	-44.4273	736.569	0.171004	16.7283	1	-94.8358	-40.1539	888.961	0.219717	20.8094	1	284.443	-182.841	1135.32	0.126451	16.4339	0	-30.801	79.8698	739.328	0.122946	20.039	1	216.13	-182.099	794.302	0.289508	55.1172	1	-258.757	-274.492	1233.48	0.166942	20.7784	1	243.567	-125.5	904.728	0.0667238	0.0136632	0	72.6918	-67.5224	1045.26	0.55687	88.7851	1	-176.094	-219.301	733.033	0.259919	9.19413	1	379.414	-127.632	1001.5	0.152908	4.1149	1	-59.0834	-1.28231	792.693	0.339363	3.40482	0	23.1642	-26.3138	900.391	0.193264	13.9734	1	225.268	-172.46	1017.16	0.0361132	24.9394	0	374.259	-162.753	894.28	0.337457	31.3365	1
-195.292	-232.415	758.161	0.44398	12.7248	1	19.7556	-114.99	784.087	0.0311459	109.387	1	-101.664	-272.079	992.597	0.0352331	0.00402709	1	-281.12	-288.383	1137.15	0.185448	29.212	0	-30.773	77.3338	1083.38	0.265151	10.3722	1	5.12901	-189.013	1021.03	0.270991	5.98891	0	-88.8906	-37.6038	738.763	0.193032	19.3097	1	-97.0714	-39.0562	886.055	0.0956795	21.8646	1	283.499	-182.625	1131.22	0.105278	21.5875	0	-24.3193	84.4436	740.534	0.200605	41.2255	1	215.832	-178.1	797.777	0.132665	65.6328	1	-266.39	-279.654	1233.98	0.230707	34.4301	1	240.84	-125.083	893.689	0.28446	12.3861	1	73.2459	-69.4696	1032.97	0.311373	75.5775	0	-178.368	-220.06	733.36	0.0604925	64.7003	1	380.011	-128.837	1006.15	0.121079	8.87811	1	-64.294	31.1564	782.877	0.857243	14.534	0	19.9075	-21.8425	902.994	0.152832	16.7356	1	227.305	-171.557	1016.52	0.057976	9.6055	0	373.943	-165.977	904.949	0.278745	24.1387	0
-199.045	-237.822	764.114	0.221877	18.6824	1	18.6493	-114.246	780	0.107468	15.9447	1	-103.768	-272.291	992.577	0.0528514	33.7011	1	-279.763	-288.192	1132.19	0.128545	54.954	0	-32.4948	76.3812	1087.64	0.117374	9.46642	1	1.28518	-185.857	1022.3	0.128333	10.8636	0	-85.6928	-29.4502	738.341	0.21921	28.6969	1	-98.8581	-37.9775	884.951	0.0590244	53.4513	0	282.532	-180.679	1127.07	0.117153	33.3916	0	-21.4987	89.3976	737.937	0.156612	31.1054	1	204.183	-180.625	810.818	0.441683	15.1771	0	-272.653	-280.961	1231.18	0.174595	79.871	1	240.01	-124.348	890.906	0.074887	9.71103	1	91.4741	-70.4853	1029.25	0.465794	65.9375	0	-181.8	-221.336	744.934	0.3035	174.015	1	380.505	-129.136	1009.01	0.0730078	5.46457	1	-69.4844	45.4771	781.101	0.383384	14.4536	0	12.7527	-16.3591	905.983	0.237431	9.87831	1	230.779	-170.539	1015.89	0.0918702	10.6302	0	376.972	-169.437	912.106	0.212684	6.13062	0
-202.39	-241.218	766.366	0.131802	12.6088	1	17.592	-114.778	774.437	0.142185	23.93	1	-105.058	-272.314	991.708	0.0389051	33.6529	1	-282.869	-288.85	1128.34	0.124696	63.4296	1	-36.6385	75.2525	1094.59	0.204196	6.00263	1	-5.29257	-182.272	1024.67	0.196447	8.68995	0	-79.3788	-24.0438	738.855	0.208206	8.35916	1	-98.9994	-36.7353	880.479	0.116087	38.8999	0	284.127	-177.428	1123.29	0.130966	19.2968	1	-19.2866	96.8736	738.462	0.195352	8.50531	1	199.075	-182.595	821.068	0.290517	19.4615	0	-272.024	-282.755	1229.49	0.0634793	180	0	239.503	-123.662	889.424	0.0427497	45.8948	1	94.05	-65.1291	1023.45	0.207662	39.049	1	-178.769	-218.793	730.317	0.378592	89.5453	1	381.088	-129.814	1012.34	0.086217	7.7331	1	-70.5078	56.367	779.803	0.275367	21.2398	1	8.17795	-12.2805	906.995	0.155295	39.1776	1	235.909	-167.914	1014.91	0.146097	69.6966	0	379.773	-174.329	921.072	0.264761	26.329	1
-205.724	-243.332	768.679	0.114382	21.6928	1	16.4327	-114.004	771.775	0.0751266	6.29007	1	-107.16	-272.525	991.686	0.0528046	0.00726402	1	-277.968	-289.005	1117.53	0.296953	9.44913	1	-44.8835	74.5635	1106.97	0.37229	60.2051	1	-12.5869	-178.1	1028.81	0.234098	27.7149	0	-69.5009	-16.829	741.156	0.311168	16.4903	1	-101.82	-35.0774	877.397	0.112378	13.3506	0	284.004	-174.439	1119.57	0.119174	21.6578	1	-17.0866	105.224	737.786	0.216546	20.5625	1	194.135	-183.48	825.835	0.173048	33.1435	0	-272.024	-282.755	1229.49	0	180	1	226.622	-124.628	881.006	0.385443	5.73896	1	105.855	-60.355	1017.44	0.351942	18.2931	1	-181.959	-216.636	729.999	0.0965819	96.7582	0	382.53	-130.3	1018.28	0.153278	14.5777	1	-68.9733	67.7667	774.697	0.314622	22.3543	1	6.22776	-10.5389	909.956	0.0987475	23.3932	1	236.229	-167.751	1013.02	0.0482312	73.4733	0	383.915	-178.06	924.902	0.169088	37.8731	1
-208.281	-247.341	772.149	0.147158	130.711	0	13.9441	-112.069	763.809	0.214167	31.5123	1	-111.363	-272.947	991.643	0.105614	13.188	1	-276.614	-288.805	1112.61	0.127577	59.064	1	-51.2154	73.165	1106.56	0.162437	39.4211	0	-19.5662	-175.745	1038.45	0.303304	22.3062	1	-65.4679	-12.5796	743.749	0.160165	13.3877	1	-103.375	-33.8569	874.498	0.0877182	33.2338	0	282.716	-172.581	1114.7	0.134289	8.26829	1	-14.11	110.379	738.769	0.15083	2.35972	1	191.331	-185.515	838.413	0.326151	25.1747	0	-289.292	-284.658	1232.08	0.4391	82.9964	1	215.289	-124.27	874.296	0.3294	18.2437	0	116.33	-53.432	1006.58	0.415062	37.9669	1	-172.125	-214.673	695.725	0.892777	2.53768	0	382.479	-130.776	1022.07	0.0954366	29.9121	1	-67.4742	80.3062	774.345	0.315842	12.3713	1	2.94671	-9.0456	911.976	0.103312	27.8396	1	214.306	-163.205	1002.55	0.617914	50.4422	0	384.967	-180.446	932.068	0.190625	57.6773	1
-204.495	-248.093	760.653	0.303162	24.7238	1	12.8436	-112.057	762.765	0.0379319	27.8587	1	-112.814	-273.436	991.548	0.0383492	13.1879	1	-281.056	-290.613	1107.62	0.173017	42.3917	1	-60.2562	71.3651	1113.2	0.284059	47.7518	0	-24.2677	-172.355	1042.35	0.174741	4.43596	1	-57.6699	-7.02287	746.387	0.248299	19.1326	1	-101.824	-29.8477	861.322	0.346481	10.975	1	281.771	-171.668	1110.58	0.108201	15.6625	1	-10.2232	117.471	739.817	0.203879	21.5236	1	186.466	-186.525	844.652	0.1994	47.5485	0	-289.355	-289.358	1232.09	0.117506	66.167	1	201.744	-126.431	870.534	0.355562	6.50928	0	124.198	-51.8523	1005.4	0.202777	23.3694	1	-168.221	-213.443	679.745	0.41239	6.11738	1	380.752	-132.741	1025.73	0.112513	43.6858	1	-66.9105	90.2975	776.154	0.254234	19.9981	1	-1.02806	-4.86954	913.037	0.146552	7.90039	0	210.124	-157.34	1003	0.180438	20.9955	0	372.943	-185.588	941.197	0.398733	44.1039	0
-198.224	-246.837	753.294	0.243744	38.0393	1	11.628	-111.151	759.955	0.0798251	7.94307	1	-116.317	-273.788	991.511	0.0880081	10.7399	1	-281.344	-290.462	1099.59	0.200927	15.2669	1	-61.6885	71.893	1124.45	0.283789	74.9033	0	-28.1691	-170.044	1045.56	0.138857	24.7176	1	-54.6116	-2.88057	748.701	0.141134	16.6952	1	-101.086	-26.5397	855.089	0.177377	12.7965	1	281.816	-170.318	1107.02	0.0951034	5.12602	1	-4.80878	122.309	739.585	0.181617	24.3931	1	187.848	-187.099	852.696	0.204553	79.4801	0	-299.967	-293.891	1231.29	0.289175	89.8707	1	191.83	-126.85	867.58	0.258828	34.0126	0	136.977	-52.2841	998.578	0.362334	39.9701	1	-166.339	-212.048	665.936	0.350168	8.37473	1	382.377	-134.042	1030.1	0.121061	14.6875	1	-66.9782	97.6667	774.934	0.186744	9.86606	1	-8.31927	0.929006	914.545	0.235929	21.578	0	208.901	-152.702	1003.01	0.11992	29.4393	0	372.086	-186.616	947.178	0.153228	7.78067	0
-196.009	-247.352	752.619	0.0592965	6.50124	1	11.0245	-110.718	758.943	0.0313665	51.4083	1	-119.917	-274.834	991.313	0.0938661	5.1965	1	-280.163	-291.462	1092.88	0.172048	11.8886	1	-85.592	65.2872	1128.32	0.627465	70.1324	0	-37.8465	-167.761	1048.42	0.258638	9.73427	1	-53.0272	-0.972767	749.041	0.0625785	13.9551	1	-100.17	-24.7242	852.552	0.0812837	9.83395	1	281.436	-168.305	1102.17	0.131746	12.8312	1	-1.14606	130.376	738.407	0.223438	11.4165	1	183.145	-188.313	854.371	0.12845	49.2242	1	-298.129	-291.534	1192.12	0.982169	59.409	0	185.193	-126.119	859.662	0.258932	2.5588	1	141.546	-48.5371	990.176	0.25679	9.67577	1	-164.936	-211.312	660.991	0.129788	0.0145575	1	382.838	-134.457	1033.35	0.0827397	14.1454	1	-68.6497	109.118	774.274	0.28978	16.635	1	-12.328	6.61346	913.938	0.174556	67.1356	0	207.534	-147.801	1000.16	0.145867	17.4715	0	371.756	-188.501	954.014	0.177467	8.0392	0
-192.561	-247.919	751.207	0.0942258	45.2079	1	-2.2292	-112.292	755.516	0.344499	6.85719	0	-123.467	-275.533	991.196	0.0905074	43.2736	1	-280.295	-291.949	1085.16	0.193495	16.0346	1	-86.1831	57.9108	1128.38	0.185008	60.985	1	-46.4119	-166.127	1052.58	0.241508	16.8369	0	-47.2343	3.66363	751.157	0.192888	48.4523	1	-99.1476	-23.0812	849.103	0.0988731	62.0734	1	279.775	-166.675	1095.53	0.175773	5.36136	1	0.849003	136.317	736.436	0.164244	49.5047	1	176.826	-190.74	871.192	0.453294	23.562	1	-283.912	-295.865	1183.85	0.425275	70.2984	0	176.8	-124.652	849.161	0.338076	17.09	1	145.036	-47.0121	985.245	0.155772	30.1129	1	-162.837	-210.213	653.599	0.19407	8.10428	1	384.363	-135.366	1037.23	0.106622	15.388	1	-67.4311	121.535	775.56	0.313572	10.4732	1	-15.2487	14.8818	887.912	0.686596	82.8369	0	206.064	-144.197	996.125	0.140076	19.0993	1	372.705	-192.31	965.172	0.295715	6.29269	1
-189.408	-250.948	743.566	0.220074	15.6988	1	-8.84534	-113.084	752.923	0.178748	8.69012	1	-125.306	-275.498	989.436	0.0636495	43.2038	1	-279.563	-292.645	1081.95	0.0840871	14.2239	0	-93.3935	53.2204	1135.17	0.273906	8.03516	1	-52.4948	-164.951	1053.52	0.156673	108.433	0	-45.9603	7.67743	749.673	0.111628	27.039	0	-89.8353	-20.7515	847.77	0.242285	25.2288	1	278.11	-165.63	1088.39	0.18506	48.6787	1	8.9954	140.726	737.727	0.233813	27.2774	1	177.395	-192.264	881.376	0.257812	53.4674	1	-286.959	-296.695	1167.53	0.415587	19.041	1	163.782	-124.276	840.063	0.397155	45.1728	1	156.156	-45.7655	979.989	0.309064	49.2373	1	-160.862	-210.188	647.356	0.163707	8.11504	1	387.941	-134.999	1051	0.355725	76.7462	0	-65.4402	129.557	775.492	0.206655	71.7475	0	-16.4924	29.7184	890.77	0.379014	36.6761	0	203.037	-138.474	982.34	0.380732	5.12429	1	374.359	-194.96	973.422	0.220536	16.3674	1
-187.635	-251.953	741.386	0.0746112	60.9213	1	-14.3202	-114.297	751.478	0.144769	1.11893	1	-129.548	-276.265	989.306	0.107805	12.7869	1	-277.366	-292.352	1074.02	0.205899	45.808	0	-100.562	47.1779	1141.18	0.278439	28.7687	1	-38.3105	-160.267	1078.32	0.723889	18.2102	0	-42.6486	11.898	749.55	0.134154	25.5169	0	-84.0971	-16.4285	845.176	0.19096	17.5647	1	278.69	-164.416	1087.21	0.0448493	48.4385	1	11.5489	144.377	739.025	0.116015	20.9677	1	175.29	-191.033	883.715	0.0844785	49.2174	0	-284.689	-297.414	1152.31	0.384951	7.34314	1	162.557	-123.955	833.022	0.178868	48.8487	1	159.698	-42.7763	966.973	0.345426	34.9942	1	-159.932	-209.701	644.092	0.0857141	62.7722	1	370.23	-134.842	1060.34	0.500641	20.5542	0	-47.5321	131.187	780.567	0.467117	48.0954	0	-18.463	34.5446	888.709	0.140146	17.9465	1	199.897	-134.542	970.125	0.330273	2.81742	1	373.982	-195.958	977.813	0.112974	8.3812	1
-187.14	-252.931	741.506	0.0275708	23.6038	1	-19.2401	-115.491	750.162	0.130776	1.12565	1	-133.881	-276.81	990.13	0.111104	2.16013	1	-273.697	-292.254	1072.01	0.104625	24.929	0	-115.75	42.9839	1145.31	0.407163	37.7526	1	-36.5241	-158.235	1087.06	0.228753	5.54341	0	-36.2407	15.1888	750.208	0.180836	17.924	0	-78.1661	-12.8774	840.043	0.215246	28.9024	1	276.516	-162.987	1078.19	0.234587	6.12257	1	15.3081	147.182	739.468	0.117783	17.8531	1	176.362	-190.12	893.929	0.25777	57.1241	0	-277.128	-298.438	1125.62	0.694127	4.48672	1	155.923	-124.107	828.971	0.194374	15.7809	0	170.707	-38.7861	958.119	0.366989	3.7807	1	-151.868	-207.945	642.621	0.209569	17.696	0	361.576	-131.53	1067.98	0.300185	45.8139	0	-45.4994	134.084	781.412	0.0909678	60.9326	1	-22.184	39.9118	883.995	0.201348	40.2912	1	197.385	-131.501	961.733	0.231822	18.2804	1	371.827	-198.501	987.002	0.244361	10.7362	1
-187.092	-253.425	741.661	0.0129878	146.46	1	-24.6737	-116.693	748.722	0.14371	1.12238	1	-136.926	-277.094	990.773	0.0781341	0.0592319	0	-268.35	-289.238	1067.24	0.194334	40.2501	0	-123.412	32.213	1148.95	0.342765	129.096	1	-34.7357	-156.45	1099.23	0.310753	36.5884	0	-32.4388	18.9664	751.07	0.135709	9.17003	0	-70.8247	-10.5188	838.652	0.195886	12.8844	1	275.95	-162.873	1075.8	0.0615939	4.65443	1	21.451	155.812	740.898	0.26721	33.621	1	186.886	-183.368	899.788	0.345208	14.5193	0	-274.341	-298.014	1115.75	0.256421	5.60344	1	151.658	-122.806	826.414	0.128502	49.3355	0	176.124	-36.6515	954.26	0.174637	37.5595	0	-141.146	-204.075	636.99	0.317859	7.77001	0	360.984	-130.76	1077.93	0.249923	12.3791	1	-38.6775	133.762	791.37	0.301882	98.4846	1	-24.835	47.751	884.225	0.206962	13.5452	1	196.298	-129.365	959.086	0.0892748	29.1841	1	369.967	-199.078	992.655	0.149478	12.1382	1
-187.038	-252.908	741.793	0.0134061	140.67	1	-29.5561	-117.878	747.41	0.129815	1.97269	0	-139.974	-277.377	991.42	0.0782178	2.12433	0	-265.838	-286.638	1050.99	0.416205	13.5556	0	-123.293	32.6378	1148.02	0.0255837	140.2	1	-32.9647	-151.887	1103.79	0.167106	25.7293	1	-28.7349	21.6191	751.913	0.115831	7.05577	0	-64.7446	-9.96151	837.919	0.153735	52.7799	1	275.026	-162.396	1072.14	0.0951127	24.1105	1	31.2395	159.489	742.713	0.265325	41.4873	1	191.772	-179.444	901.094	0.160037	11.1721	0	-270.608	-295.999	1101.74	0.366104	13.0132	1	132.787	-123.797	831.689	0.490479	12.8452	0	182.499	-38.6428	951.982	0.176423	52.5827	1	-136.313	-201.49	633.974	0.156409	16.8185	1	359.603	-130.729	1083.05	0.132475	23.9413	1	-35.7094	135.673	788.596	0.112244	36.7089	1	-28.107	53.3897	883.576	0.163789	8.31538	1	196.218	-126.912	957.875	0.0684131	19.1428	0	368.131	-198.385	998.36	0.150823	5.15554	1
-187.49	-253.433	741.849	0.0173856	141.466	1	-34.3223	-118.95	746.291	0.125297	63.0611	0	-144.328	-277.925	992.26	0.111685	10.4363	0	-266.957	-284.527	1038.05	0.329071	21.9502	0	-127.796	31.1777	1152.08	0.155891	20.4023	1	-33.1679	-147.936	1112.18	0.231946	8.12563	1	-23.8716	24.2606	753.047	0.141236	10.0569	0	-63.3627	-9.98427	835.581	0.0679014	7.96706	1	275.349	-162.247	1070.29	0.0469338	28	1	34.5279	165.329	742.516	0.167628	23.9635	1	199.028	-174.853	901.484	0.214866	59.5426	1	-268.826	-295.577	1075.59	0.655264	15.3319	1	120.959	-124.461	832.259	0.296495	17.3536	1	190.627	-51.5021	956.235	0.394898	44.1326	0	-127.338	-200.088	628.495	0.2652	45.6893	0	361.045	-129.898	1092.76	0.246432	12.192	1	-28.8861	139.681	788.385	0.197903	16.4093	1	-30.6795	58.3428	882.229	0.143539	11.2826	1	194.6	-123.145	955.842	0.114401	32.1514	0	366.35	-197.598	1002.73	0.119684	26.706	1
-172.047	-249.334	745.584	0.410208	11.0922	0	-39.92	-122.989	753.604	0.25139	37.2077	0	-148.239	-278.404	993.794	0.105713	15.3314	0	-264.821	-281.608	1030.12	0.217788	20.3254	0	-137.27	28.0686	1155.75	0.265653	26.5852	0	-32.757	-144.773	1121.98	0.257656	14.053	1	-19.6175	27.3291	754.83	0.138501	8.66653	0	-60.6701	-9.47142	831.722	0.118336	25.0683	1	274.577	-161.105	1067.23	0.0840385	19.8105	0	40.3875	169.69	742.166	0.182821	27.8392	1	201.513	-174.328	897.923	0.10935	66.5602	1	-270.571	-291.683	1058.58	0.438539	60.7457	1	110.97	-127.658	834.576	0.268535	51.5854	1	203.478	-54.1203	962.47	0.363046	11.04	0	-121.326	-202.37	629.032	0.161308	33.4545	0	360.959	-127.686	1102.17	0.241688	22.8929	1	-17.0891	142.63	788.23	0.304023	27.2145	1	-33.9335	63.0638	879.842	0.155263	15.4371	1	192.621	-121.375	952.373	0.109205	8.45727	0	365.6	-198.706	1007	0.111905	13.2032	1
-159.881	-248.543	747.964	0.310561	11.7791	1	-51.3027	-126.591	756.308	0.306041	4.13786	0	-156.13	-279.305	994.621	0.199644	75.0329	1	-264.511	-281.463	1026.16	0.0994319	6.22255	0	-141.938	23.4703	1159.94	0.19442	47.2101	0	-29.0529	-141.156	1134.14	0.330394	7.1305	1	-13.7723	31.428	756.107	0.181309	22.6293	1	-55.6582	-7.06378	828.264	0.163694	34.0018	1	269.92	-158.344	1060.61	0.213816	10.9342	0	42.4528	173.949	742.317	0.118392	19.5882	1	204.478	-172.823	898.56	0.0846427	50.0636	1	-278.866	-293.256	1054.3	0.236644	97.9913	1	105.467	-124.323	834.051	0.161412	54.3628	1	215.739	-59.4862	968.535	0.36734	37.1064	1	-108.773	-200.013	633.192	0.335826	23.7975	1	358.263	-126.824	1108.54	0.174212	50.7394	1	-12.8411	145.171	786.185	0.133903	12.3197	1	-37.5688	66.9655	875.938	0.16523	14.9331	1	191.012	-119.214	948.076	0.126808	8.41609	0	365.949	-201.036	1013.76	0.178884	17.4934	1
-152.554	-246.503	749.76	0.195348	9.1296	1	-60.7554	-129.587	759.322	0.259101	11.8398	0	-161.345	-278.933	981.196	0.360177	5.17435	1	-264.32	-281.959	1017.32	0.221271	10.4163	0	-149.948	7.72885	1156.45	0.45013	43.9992	0	-27.6647	-139.044	1142.25	0.212328	15.5467	1	-10.034	33.3387	755.286	0.106943	10.4833	1	-54.255	-6.67364	825.096	0.0871617	17.7866	1	264.811	-156.969	1052.57	0.240656	18.4236	0	46.9584	178.392	742.352	0.158185	2.16572	1	209.446	-171.447	907.555	0.259179	84.5592	1	-268.571	-285.708	1037.94	0.518704	20.3105	1	100.461	-126.411	834.334	0.135796	24.1422	1	230.952	-67.7825	964.721	0.443567	53.3051	1	-95.6538	-201.129	643.326	0.415374	21.5338	1	341.7	-123.915	1113.22	0.436409	10.0721	0	-7.53315	146.949	784.336	0.147381	8.41424	1	-41.8191	73.1263	872.738	0.203504	83.4031	0	190.058	-118.486	946.082	0.0581742	7.01962	0	368.238	-201.901	1022.93	0.237155	22.4101	1
-146.897	-245.872	750.927	0.145262	20.221	1	-66.9482	-132.893	762.37	0.191327	26.0307	1	-163.385	-278.699	974.112	0.184395	4.50894	1	-264.23	-281.591	1014.41	0.073502	13.7439	0	-165.02	1.28482	1158.69	0.413638	21.9605	0	-27.9151	-138.563	1148.77	0.163755	38.3661	1	-5.12792	36.8432	754.783	0.151252	15.7629	1	-53.3817	-5.14427	820.96	0.112383	21.198	1	263.523	-155.52	1048.03	0.123329	4.65975	0	51.4157	182.89	742.615	0.158455	8.1253	1	208.206	-172.288	908.566	0.0451793	135.203	1	-264.843	-282.412	1022.44	0.407096	13.2939	0	97.4192	-126.543	833.773	0.0773904	0.0073759	1	245.098	-62.1499	966.332	0.382797	111.437	1	-86.952	-201.176	645.891	0.226806	41.6437	1	323.07	-119.012	1115.47	0.484858	9.14722	0	-3.12143	148.193	783.502	0.116472	67.7394	0	-27.3898	76.9401	853.89	0.601046	14.1097	0	188.841	-117.057	943.262	0.0846798	64.8236	0	367.612	-202.009	1027.33	0.111161	8.82971	1
-139.442	-244.381	755.546	0.222406	18.7713	1	-71.0267	-138.031	767.969	0.215619	5.09095	1	-164.666	-278.921	969.448	0.121042	53.841	1	-263.687	-281.3	1012.46	0.0509802	30.9488	1	-173.801	-7.59107	1160.74	0.316294	8.15136	0	-24.6302	-134.19	1155.24	0.211747	29.0944	1	2.08972	42.3526	756.531	0.231169	8.74552	1	-50.7795	-3.0491	817.147	0.126735	65.8081	0	262.164	-154.35	1042.93	0.13511	8.52245	0	59.0839	189.69	744.353	0.259888	2.81877	1	212.697	-170	909.479	0.12805	36.1907	1	-258.059	-278.678	1009.09	0.385727	19.1165	0	88.9232	-126.912	832.206	0.216181	4.54348	1	245.161	-72.3145	960.35	0.294867	26.4477	1	-79.7617	-200.494	657.383	0.339326	41.4876	1	308.967	-113.83	1119.23	0.387256	11.5698	0	8.14459	140.638	794.664	0.43916	30.855	0	-22.7497	78.654	843.057	0.297719	0.593617	0	188.859	-114.685	943.244	0.0593113	37.1112	0	367.393	-203.057	1035.46	0.205166	30.8301	1
-134.496	-241.242	758.578	0.164906	68.8095	1	-77.6658	-145.215	777.57	0.342662	65.7234	1	-167.224	-279.055	968.479	0.0684624	12.104	1	-263.716	-282.353	1009.28	0.0837407	32.637	1	-182.2	-14.4103	1161.5	0.271136	28.6764	0	-24.7466	-132.406	1161.06	0.152237	24.7789	1	15.6694	50.3157	761.175	0.41032	26.4749	1	-57.7802	1.40274	808.146	0.306031	41.5152	0	261.374	-153.294	1040.28	0.0740698	53.4119	0	63.7804	193.931	745.113	0.159329	43.1888	1	215.748	-167.733	913.348	0.13559	25.6096	1	-241.328	-272.659	993.31	0.594384	22.5038	0	81.5731	-127.825	830.77	0.188608	2.63077	1	244.561	-77.8433	959.887	0.139512	87.8234	1	-69.3646	-199.981	660.448	0.271293	0.0315786	1	297.502	-107.441	1124.51	0.353678	8.57995	1	12.2201	140.619	802.643	0.22399	48.9042	0	-18.8814	80.0524	833.806	0.253111	12.0271	0	187.228	-109.875	939.96	0.151202	8.18143	0	364.315	-201.49	1041.94	0.183454	63.2546	1
-130.141	-239.681	754.637	0.151929	20.8962	1	-85.6979	-145.917	776.283	0.204116	15.7847	1	-170.32	-279.46	966.517	0.0922005	10.548	1	-259.214	-280.234	995.747	0.360579	15.1937	1	-186.262	-21.7833	1165.1	0.228897	37.5425	0	-22.3492	-131.314	1166.6	0.153332	18.9981	0	20.572	55.6275	760.657	0.181176	17.1242	1	-59.5212	3.29898	807.792	0.0649628	72.3816	0	249.274	-149.899	1036.49	0.328112	36.4001	0	73.7971	193.678	747.184	0.255795	7.72675	1	217.339	-167.707	914.808	0.053973	56.3152	0	-223.577	-264.632	953.47	1.1087	46.636	1	72.3536	-129.408	828.911	0.238439	7.19568	1	251.036	-78.2444	951.4	0.26705	90.8284	1	-66.6373	-199.846	661.251	0.071153	26.2028	1	282.501	-99.8272	1128.58	0.432689	11.8733	1	26.1369	138.854	806.215	0.361903	7.24792	1	-17.5304	80.3061	827.478	0.161885	35.8943	1	185.557	-104.324	934.939	0.191733	2.08254	0	347.771	-204.57	1043.44	0.422377	4.5432	0
-126.672	-236.036	748.682	0.194933	88.6298	1	-91.4454	-147.365	776.678	0.148507	30.6622	1	-172.666	-280.277	964.694	0.0770137	9.88162	1	-255.461	-278.812	990.066	0.173886	11.8171	1	-191.657	-32.4706	1162.04	0.308901	15.636	0	-21.5714	-129.385	1170.65	0.113876	136.475	0	22.9064	59.7025	761.25	0.118338	14.7985	1	-59.7622	4.09693	803.466	0.110133	25.0552	0	243.895	-148.1	1028.94	0.236117	11.3106	1	81.5364	194.47	749.229	0.201096	10.7129	1	217.117	-165.38	918.81	0.11588	21.1247	0	-218.837	-253.238	947.349	0.344386	31.4299	1	63.9519	-129.77	827.361	0.213774	99.2021	1	230.282	-77.2185	935.987	0.646809	42.4419	1	-60.4912	-200.796	666.576	0.204682	16.396	1	268.541	-95.8468	1130.79	0.367091	14.332	1	45.3324	133.896	810.652	0.507894	5.7626	1	-14.7244	82.0591	824.403	0.112925	19.171	1	184.22	-100.525	931.373	0.134476	12.038	0	335.031	-207.57	1045.45	0.331051	41.7834	0
-119.67	-236.759	752.073	0.195329	13.6419	0	-97.0492	-149.251	780.696	0.178718	26.5448	1	-177.62	-281.075	961.679	0.146363	20.6995	1	-250.325	-276.067	984.453	0.202212	15.8154	1	-197.535	-41.7223	1162.1	0.274024	9.50443	0	-20.4795	-125.841	1158.05	0.328565	79.7991	0	25.4408	65.0275	763.559	0.158334	33.7975	1	-59.4136	7.02537	799.21	0.129464	14.2681	0	236.719	-146.747	1022.12	0.249773	25.0826	1	89.3169	194.262	750.161	0.195975	20.6827	1	217.883	-160.354	923.155	0.167207	46.6268	0	-205.335	-240.352	923.234	0.762356	23.5298	1	64.3526	-134.078	831.444	0.148732	36.837	0	228.904	-77.4674	929.009	0.177932	4.41987	0	-55.0159	-202.609	669.416	0.160721	29.2273	0	257.425	-92.2516	1135.71	0.316891	18.2928	1	61.2928	129.037	816.031	0.438234	13.1603	1	-12.886	84.0798	819.768	0.134501	9.57378	1	182.904	-98.085	927.836	0.112358	7.81863	0	330.502	-208.383	1051.02	0.180708	25.0901	0
-99.7055	-233.861	760.012			1	-105.477	-152.411	781.915			1	-182.928	-280.919	955.339	0.206731		1	-235.939	-272.023	975.296	0.438149		1	-204.535	-51.1806	1163.93	0.297741		0	1.08537	-121.168	1157.15	0.552089		0	38.4713	72.9463	766.312	0.387361		0	-58.5171	11.3762	787.4	0.315428		1	228.859	-144.724	1019.46	0.213543	25.0552	1	101.13	195.094	747.406	0.303974		1	224.705	-154.664	924.951	0.226588	133.373	0	-191.564	-235.781	912.376	0.453046		0	66.5194	-138.692	858.707			0	222.464	-76.1253	897.584	0.802647		0	-46.7844	-205.511	682.081	0.384533		0	246.827	-84.8786	1144.26	0.387178	46.6268	1	74.5897	125.162	824.358	0.404017	46.6268	1	-8.80461	86.7066	812.989	0.208442	46.6268	1	179.663	-92.7959	917.295	0.305756	46.6268	1	317.781	-213.36	1057.95	0.38283	46.6268	0
																																																				14.2681

### Sheet: Figure 3B
Shown are mean light organ exposure (on) and occlusion (off) for each individual in seconds.
	on	off
AK1	0.4408	0.1773
AK2	0.2575	0.3757
AK3	0.3449	0.3345
AK4	0.2635	0.3565
AK5	0.317	0.2502
AK6	0.2823	0.3474
AK7	0.3288	0.2353
AK8	0.3563	0.3369
AK9	0.3362	0.2709
AK10	0.3246	0.3646
AK11	0.24339	0.163119
AK12	0.284882	0.18873
AK13	0.357322	0.144435
AK14	0.477872	0.160856
AK15	0.446138	0.189362
AK16	0.395	0.160185
AK17	0.397838	0.141704
AK18	0.326933	0.206044
AK19	0.313695	0.275686
AK20	0.411518	0.216335
Mean	0.345324	0.244788
StdDev	0.0657229	0.0818983
SEM	0.0146961	0.018313

### Sheet: Figure 3C
Shown are mean turning angle (°) during light organ exposure (on) and occlusion (off) for each individual.
	on	off
AK1	152.658	144.576
AK2	152.322	147.487
AK3	152.39	147.36
AK4	148.441	147.201
AK5	152.78	147.623
AK6	150.209	146.769
AK7	152.628	147.652
AK8	151.785	149.274
AK9	151.405	146.404
AK10	149.283	145.676
AK11	134.727	134.932
AK12	142.369	136.995
AK13	142.093	140.401
AK14	143.605	143.14
AK15	142.588	139.15
AK16	157.608	151.552
AK17	155.332	145.749
AK18	156.964	151.55
AK19	156.345	150.322
AK20	153.705	150.071
Mean	149.962	145.694
StdDev	5.98055	4.64305
SEM	1.33729	1.03822

### Sheet: Figure 3D
Shown are mean swimming speeds (cm/s) during light organ exposure (on) and occlusion (off) for each individual.
	on	off
AK1	0.2027	0.2772
AK2	0.1597	0.204
AK3	0.1564	0.2076
AK4	0.1827	0.2193
AK5	0.1984	0.2531
AK6	0.1663	0.2079
AK7	0.1778	0.2218
AK8	0.1443	0.178
AK9	0.1636	0.2011
AK10	0.1616	0.1983
AK11	0.212035	0.28587
AK12	0.297048	0.379476
AK13	0.276462	0.33591
AK14	0.259867	0.300179
AK15	0.23594	0.295909
AK16	0.207866	0.319126
AK17	0.238244	0.374952
AK18	0.188473	0.287486
AK19	0.180796	0.251068
AK20	0.228651	0.340486
Mean	0.201944	0.266938
StdDev	0.0425635	0.0618681
SEM	0.00951749	0.0138341

### Sheet: Figure 3E
Shown are mean turning angles (°) at each timestep during both light organ transitions (on --> off, top; off --> on, bottom)
Data points for one individual are summarized for the entire two minutes of analysis.
	Frame 1	Frame 2	Frame 3	Frame 4	Frame 5	Frame 5
	ON	ON	ON	OFF	OFF	OFF
AK1	26.9788	30.6369	40.962	41.4006	37.4514	27.2241	Group 1
AK2	22.318	26.0514	37.0665	40.4985	37.8656	30.1294	Group 1
AK3	28.9417	28.5658	34.9478	36.1413	38.2261	32.4501	Group 1
AK4	29.2523	35.0826	42.6708	42.1525	35.755	33.0645	Group 1
AK5	24.3523	25.7373	35.9637	38.395	33.341	29.4463	Group 1
AK6	27.0649	29.3322	41.0398	45.1092	38.7061	33.4608	Group 2
AK7	25.2671	27.7736	35.5834	38.3193	34.5612	27.8234	Group 2
AK8	28.1793	29.258	39.5192	40.9171	34.6583	30.1176	Group 2
AK9	27.3586	32.8519	37.3563	42.1181	34.3487	29.9611	Group 2
AK10	29.147	32.6479	36.1888	39.5412	38.0099	34.8346	Group 2
AK11	44.8023	47.7407	53.5425	54.5119	43.1687	38.7704	Group3
AK12	36.7343	40.2456	49.0606	52.3532	41.424	38.3848	Group3
AK13	35.1261	37.0843	52.9248	49.9837	37.2504	34.792	Group3
AK14	38.2939	36.5604	45.8841	40.2856	38.4616	32.7937	Group3
AK15	36.103	37.6827	44.15	48.8704	38.3363	37.8692	Group3
AK16	19.061	23.8332	44.5283	41.0609	24.919	19.6629	Group4
AK17	20.8914	21.9455	47.7805	43.5778	30.609	22.1719	Group4
AK18	19.9716	20.8576	41.5751	38.329	25.8758	22.8023	Group4
AK19	19.5686	23.7033	38.7158	41.4873	27.8102	23.3602	Group4
AK20	21.512	27.7854	49.4807	42.526	31.5874	25.3902	Group4
Mean	28.0462	30.7688	42.447	42.8789	35.1183	30.2255
StdDev	7.06449	6.7836	5.80608	4.9202	4.8929	5.56164
SEM	1.57967	1.51686	1.29828	1.10019	1.09409	1.24362
	Frame 1	Frame 2	Frame 3	Frame 4	Frame 5	Frame 5
	OFF	OFF	OFF	ON	ON	ON
AK1	34.1609	33.397	30.4838	29.3157	23.8901	23.4245	Group 1
AK2	34.228	31.9463	27.5336	24.7309	24.7362	27.4459	Group 1
AK3	31.2946	30.1877	31.4056	28.8512	27.7541	24.7621	Group 1
AK4	29.1805	27.7362	30.2502	27.331	28.5394	29.1908	Group 1
AK5	32.5637	31.576	29.9639	28.1454	24.5741	24.098	Group 1
AK6	28.8498	31.3425	33.8015	29.0792	25.7665	27.6227	Group 2
AK7	30.2141	31.0159	29.4355	27.1769	24.4367	21.9672	Group 2
AK8	28.6895	27.6327	27.2581	26.3357	23.9684	25.2491	Group 2
AK9	34.5722	31.0699	29.2556	26.5443	24.9169	26.415	Group 2
AK10	34.1253	34.8356	29.3533	32.0608	26.3285	28.9039	Group 2
AK11	45.5807	44.3938	39.6621	38.7662	41.4954	45.2392	Group3
AK12	49.0833	41.8688	35.1428	35.3113	36.4127	35.5814	Group3
AK13	42.8075	34.5803	35.5634	32.6997	34.0926	36.3497	Group3
AK14	38.7787	36.4258	33.8935	32.3097	32.965	36.5575	Group3
AK15	44.3923	36.8737	38.4203	35.6714	34.6676	34.1072	Group3
AK16	28.6125	25.9474	22.0698	17.791	18.4539	19.148	Group4
AK17	36.2431	34.2645	25.8173	23.3343	21.0298	21.5227	Group4
AK18	30.1431	29.076	22.7668	21.0775	20.857	20.512	Group4
AK19	34.2757	26.6857	23.4314	22.7796	22.5821	18.8631	Group4
AK20	29.4362	26.9994	22.6351	20.9223	21.118	22.4153	Group4
Mean	34.8616	32.3928	29.9072	28.0117	26.9293	27.4688
StdDev	6.18617	4.89065	5.12143	5.41423	6.02415	6.94387
SEM	1.38327	1.09358	1.14519	1.21066	1.34704	1.5527

### Sheet: Figure 3F
Shown are mean swimming speeds (cm/s) at each timestep during both light organ transitions (on --> off, top; off --> on, bottom)
Data points for one individual are summarized for the entire two minutes of analysis.
	Frame 1	Frame 2	Frame 3	Frame 4	Frame 5	Frame 5
	ON	ON	ON	OFF	OFF	OFF
AK1	0.178177	0.180739	0.164827	0.195707	0.234468	0.282857	Group 1
AK2	0.152363	0.13802	0.133733	0.157743	0.193781	0.201285	Group 1
AK3	0.15468	0.13607	0.127468	0.132641	0.166662	0.19155	Group 1
AK4	0.17916	0.159846	0.155381	0.18626	0.232608	0.219955	Group 1
AK5	0.190014	0.172046	0.17056	0.186807	0.239197	0.256409	Group 1
AK6	0.162585	0.142804	0.13744	0.166924	0.220984	0.220341	Group 2
AK7	0.160164	0.156463	0.147299	0.198166	0.205601	0.232733	Group 2
AK8	0.128549	0.130112	0.135983	0.159737	0.180364	0.163619	Group 2
AK9	0.145156	0.143542	0.156321	0.174272	0.208381	0.189794	Group 2
AK10	0.142723	0.144493	0.143898	0.172772	0.199199	0.184173	Group 2
AK11	0.195333	0.18028	0.193865	0.230419	0.306455	0.31626	Group3
AK12	0.281694	0.268974	0.246957	0.317884	0.406751	0.402088	Group3
AK13	0.277043	0.246075	0.238854	0.271325	0.358124	0.368216	Group3
AK14	0.225706	0.247575	0.243569	0.264022	0.324023	0.329652	Group3
AK15	0.216099	0.214118	0.207083	0.249459	0.304347	0.299771	Group3
AK16	0.181201	0.188041	0.187994	0.306126	0.361581	0.291155	Group4
AK17	0.209293	0.201493	0.20483	0.370562	0.377093	0.332083	Group4
AK18	0.17262	0.164254	0.177525	0.28527	0.322773	0.239093	Group4
AK19	0.166858	0.163993	0.16076	0.236658	0.282926	0.24387	Group4
AK20	0.213787	0.189744	0.217906	0.334346	0.392121	0.330396	Group4
Mean	0.18666	0.178434	0.177613	0.229855	0.275872	0.264765
StdDev	0.0411571	0.039913	0.0382521	0.0674621	0.0769202	0.0670504
SEM	0.00920301	0.00892482	0.00855344	0.015085	0.0171999	0.0149929
	Frame 1	Frame 2	Frame 3	Frame 4	Frame 5	Frame 5
	OFF	OFF	OFF	ON	ON	ON
AK1	0.229205	0.246882	0.276587	0.299527	0.269061	0.237126	Group 1
AK2	0.17768	0.211664	0.207878	0.213977	0.20755	0.167125	Group 1
AK3	0.168248	0.183541	0.204939	0.248246	0.206955	0.182504	Group 1
AK4	0.218724	0.19836	0.200462	0.235657	0.211214	0.187388	Group 1
AK5	0.240489	0.246353	0.261177	0.264573	0.252164	0.218942	Group 1
AK6	0.201593	0.184879	0.197629	0.206041	0.198572	0.186511	Group 2
AK7	0.198542	0.223013	0.251901	0.214251	0.215594	0.197586	Group 2
AK8	0.175344	0.169675	0.170003	0.183532	0.176441	0.155481	Group 2
AK9	0.175813	0.192058	0.197407	0.209784	0.193018	0.178434	Group 2
AK10	0.167319	0.179096	0.208756	0.200266	0.192746	0.171504	Group 2
AK11	0.26915	0.313751	0.29924	0.254167	0.243717	0.209554	Group3
AK12	0.3417	0.402703	0.400172	0.35196	0.320041	0.329349	Group3
AK13	0.327035	0.353	0.357672	0.318031	0.316433	0.29451	Group3
AK14	0.299144	0.31273	0.312691	0.305372	0.287523	0.287683	Group3
AK15	0.278066	0.3216	0.312828	0.274181	0.278385	0.245331	Group3
AK16	0.325804	0.301455	0.293718	0.264029	0.243471	0.219012	Group4
AK17	0.339943	0.380822	0.362151	0.318432	0.272334	0.260052	Group4
AK18	0.283361	0.286535	0.269032	0.2297	0.204324	0.195317	Group4
AK19	0.261576	0.270473	0.230898	0.213771	0.202555	0.196407	Group4
AK20	0.341294	0.314669	0.307509	0.267888	0.270364	0.248489	Group4
Mean	0.251002	0.264663	0.266133	0.253669	0.238123	0.218415
StdDev	0.06392	0.0713895	0.0642645	0.0465879	0.0431256	0.0469036
SEM	0.0142929	0.0159632	0.01437	0.0104174	0.00964317	0.010488
